# A Quantitative Study of Inappropriate Image Duplication in the Journal *Toxicology Reports*

**DOI:** 10.1101/2023.09.03.556099

**Authors:** Sholto David

## Abstract

Inappropriate image duplication is a type of scientific error that can be detected by examining published literature. Few estimates of the frequency of this problem have been published. This study aimed to quantify the rate of image duplication in the journal *Toxicology Reports*. In total 1540 unique articles (identified by DOI) were checked for the presence of research related images (microscopy, photography, western blot scans, etc). Each research paper containing at least one such image was scrutinized for the presence of inappropriate duplications, first by manual review only, and subsequently with the assistance of an AI tool (ImageTwin.ai). Overall, *Toxicology Reports* published 715 papers containing relevant images, and 115 of these papers contained inappropriate duplications (16%). Screening papers with the use of ImageTwin.ai increased the number of inappropriate duplications detected, with 41 of the 115 being missed during the manual screen and subsequently detected with the aid of the software. In summary, the rate of inappropriate image duplication in this journal has been quantified at 16%, most of these errors could have been detected at peer review by careful reading of the paper and related literature. The use of ImageTwin.ai was able to increase the number of detected problematic duplications.

## supplementary data set for "A Quantitative Study of Inappropriate Image Duplication in the Journal *Toxicology Reports*"

PMID	DOI	Title	Authors	First Author	Publication Year	Category	Relevant Image	Pubpeer URL	Previously Identified on PubPeer	At least one Duplication identified by manual screen	At least one Duplication identified by ImageTwin.ai	Image Problem Category (Highest)	Date of ImageTwin.ai Scan
28962309	10.1016/j.toxrep.2014.01.001	Mammalian safety of Decaleside II in the laboratory mouse	Rajashekar Y, Shivanandappa T.	Rajashekar Y	2014	Research	No
28962222	10.1016/j.toxrep.2014.01.002	Epigallocatechin gallate supplementation protects against renal injury induced by fluoride intoxication in rats: Role of Nrf2/HO-1 signaling	Thangapandiyan S, Miltonprabu S.	Thangapandiyan S	2014	Research	Yes	https://pubpeer.com/publications/1C539E8B634FE287792E0CA54B4A23	Yes	N/A	N/A	2	31/08/2023
28962221	10.1016/j.toxrep.2014.02.001	Announcing the launching of Toxicology Reports	Lash LH.	Lash LH	2014	Editorial	N/A
25379458	10.1016/j.toxrep.2014.02.002	Dietary feeding of Flavokawain A, a Kava chalcone, exhibits a satisfactory safety profile and its association with enhancement of phase II enzymes in mice	Li X, Xu X, Ji T, Liu Z, Gu M, Hoang BH, Zi X.	Li X	2014	Research	Yes						19/08/2023
28962239	10.1016/j.toxrep.2014.02.003	Hypolipidemic action of chrysin on Triton WR-1339-induced hyperlipidemia in female C57BL/6 mice	Zarzecki MS, Araujo SM, Bortolotto VC, de Paula MT, Jesse CR, Prigol M.	Zarzecki MS	2014	Research	No
28962223	10.1016/j.toxrep.2014.03.001	Experimental intraperitoneal injection of alcohol in rats: Peritoneal findings and histopathology	In HS, Kim DW, Park YM, Kim B.	In HS	2014	Research	Yes						24/08/2023
28962224	10.1016/j.toxrep.2014.03.002	Concentration- and time-dependent genotoxicity profiles of isoprene monoepoxides and diepoxide, and the cross-linking potential of isoprene diepoxide in cells	Li Y, Pelah A, An J, Yu YX, Zhang XY.	Li Y	2014	Research	No
28962236	10.1016/j.toxrep.2014.03.003	Assessment of an in vitro model of pulmonary barrier to study the translocation of nanoparticles	Dekali S, Gamez C, Kortulewski T, Blazy K, Rat P, Lacroix G.	Dekali S	2014	Research	Yes						31/08/2023
28962237	10.1016/j.toxrep.2014.03.004	Can TiC nanoparticles produce toxicity in oral administration to rats?	Laloy J, Lozano O, Alpan L, Mejia J, Toussaint O, Masereel B, Dogné JM, Lucas S.	Laloy J	2014	Research	Yes						31/08/2023
24977115	10.1016/j.toxrep.2014.03.005	TITLE Disposition and kinetics of Tetrabromobisphenol A in female Wistar Han rats	Knudsen GA, Sanders JM, Sadik AM, Birnbaum LS.	Knudsen GA	2014	Research	No
28962225	10.1016/j.toxrep.2014.03.006	Evaluation for the anti-urolithiatic activity of Launaea procumbens against ethylene glycol-induced renal calculi in rats	Makasana A, Ranpariya V, Desai D, Mendpara J, Parekh V.	Makasana A	2014	Research	Yes	https://pubpeer.com/publications/007C6113B061A777B73AA1D19BD020	No	Yes	Yes	1	19/08/2023
28962226	10.1016/j.toxrep.2014.04.001	Which exposure stage (gestation or lactation) is more vulnerable to atrazine toxicity? Studies on mouse dams and their pups	Mansour SA, Mohamed DA, Sutra JF.	Mansour SA	2014	Research	Yes						24/08/2023
28962240	10.1016/j.toxrep.2014.04.002	Extended release potassium salts overdose and endoscopic removal of a pharmacobezoar: A case report	Guillermo PTJ, Carlos PHJ, Ivonne BAM, Herminio TF, Rubén RP.	Guillermo PTJ	2014	Case Reports	Yes						13/08/2023
28962230	10.1016/j.toxrep.2014.04.003	Studies on the potential protective effect of cinnamon against bisphenol A- and octylphenol-induced oxidative stress in male albino rats	Morgan AM, El-Ballal SS, El-Bialy BE, El-Borai NB.	Morgan AM	2014	Research	Yes	https://pubpeer.com/publications/048D0AEBCC9637A6D8247BC0BF43D6	No	Yes	Yes	2	24/08/2023
28962231	10.1016/j.toxrep.2014.04.004	Behavioral side effects of prophylactic therapies against soman-induced seizures and lethality in rats	Myhrer T, Enger S, Aas P.	Myhrer T	2014	Research	No
28962229	10.1016/j.toxrep.2014.04.005	Pathology review of proliferative lesions of the exocrine pancreas in two chronic feeding studies in rats with ammonium perfluorooctanoate	Caverly Rae JM, Frame SR, Kennedy GL, Butenhoff JL, Chang SC.	Caverly Rae JM	2014	Research	Yes						24/08/2023
28962227	10.1016/j.toxrep.2014.04.006	A novel aromatic mutagen, 5-amino-6-hydroxy-8H-benzo[6,7]azepino[5,4,3-de]quinolin-7-one (ABAQ), induces colonic preneoplastic lesions in mice	Kochi T, Shimizu M, Totsuka Y, Shirakami Y, Nakanishi T, Watanabe T, Tanaka T, Nakagama H, Wakabayashi K, Moriwaki H.	Kochi T	2014	Research	Yes						31/08/2023
28962228	10.1016/j.toxrep.2014.04.007	In vivo and in vitro toxicity of nanogold conjugated snake venom protein toxin GNP-NKCT1	Saha PP, Bhowmik T, Dasgupta AK, Gomes A.	Saha PP	2014	Research	Yes						13/08/2023
28962232	10.1016/j.toxrep.2014.04.008	Nickel nanowires induce cell cycle arrest and apoptosis by generation of reactive oxygen species in HeLa cells	Ma C, Song M, Zhang Y, Yan M, Zhang M, Bi H.	Ma C	2014	Research	Yes						13/08/2023
28962245	10.1016/j.toxrep.2014.05.001	Phytic acid decreases deoxynivalenol and fumonisin B1-induced changes on swine jejunal explants	da Silva EO, Gerez JR, do Carmo Drape T, Bracarense APFRL.	da Silva EO	2014	Research	Yes						13/08/2023
28962235	10.1016/j.toxrep.2014.05.002	The combined effects of physicochemical properties of size-fractionated ambient particulate matter on in vitro toxicity in human A549 lung epithelial cells	Akhtar US, Rastogi N, McWhinney RD, Urch B, Chow CW, Evans GJ, Scott JA.	Akhtar US	2014	Research	No
28962246	10.1016/j.toxrep.2014.05.003	Ameliorative effect of Koflet formulations against pyridine-induced pharyngitis in rats	Viswanatha GL, Rafiq M, Thippeswamy AHM, Yuvaraj HC, Kavya KJ, Baig MR, Suryakanth DA, Azeemuddin M, Patki PS, Pushpalatha HB, Chaudhari PS, Shyam R.	Viswanatha GL	2014	Research	Yes	https://pubpeer.com/publications/24D6F1D1FCAF90FE46112B707ACAD7	No	Yes	Yes	2	19/08/2023
28962233	10.1016/j.toxrep.2014.05.004	Comparison between the mainstream smoke of eleven RYO tobacco brands and the reference tobacco 3R4F	Marcilla A, Beltran MI, Gómez-Siurana A, Berenguer D, Martínez-Castellanos I.	Marcilla A	2014	Research	No
28962238	10.1016/j.toxrep.2014.05.005	In vitro anticancer drug test: A new method emerges from the model of glioma stem cells	Riva G, Baronchelli S, Paoletta L, Butta V, Biunno I, Lavitrano M, Dalprà L, Bentivegna A.	Riva G	2014	Research	Yes	https://pubpeer.com/publications/55124D26B0E9E8A9D1130D04FBD71C	No	No	Yes	1	03/08/2023
28962244	10.1016/j.toxrep.2014.05.006	Conazole fungicides inhibit Leydig cell testosterone secretion and androgen receptor activation in vitro	Roelofs MJE, Temming AR, Piersma AH, van den Berg M, van Duursen MBM.	Roelofs MJE	2014	Research	No
28962241	10.1016/j.toxrep.2014.05.007	Bromate and trace metal levels in bread loaves from outlets within Ile-Ife Metropolis, Southwestern Nigeria	Oyekunle JAO, Adekunle AS, Ogunfowokan AO, Olutona GO, Omolere OB.	Oyekunle JAO	2014	Research	No
28962242	10.1016/j.toxrep.2014.05.008	Speciation study of the heavy metals in commercially available recharge cards coatings in Nigeria and the health implication	Adekunle AS, Oyekunle JAO, Baruwa SO, Ogunfowokan AO, Ebenso EE.	Adekunle AS	2014	Research	No
28962234	10.1016/j.toxrep.2014.05.009	The nanotoxicity investigation of optical nanoparticles to cultured cells in vitro	Zeng Q, Shao D, Ji W, Li J, Chen L, Song J.	Zeng Q	2014	Research	Yes						31/08/2023
25126521	10.1016/j.toxrep.2014.05.010	The RPTEC/TERT1 cell line models key renal cell responses to the environmental toxicants, benzo[a]pyrene and cadmium	Simon BR, Wilson MJ, Wickliffe JK.	Simon BR	2014	Research	Yes						24/08/2023
25530945	10.1016/j.toxrep.2014.05.011	Piperlongumine induces pancreatic cancer cell death by enhancing reactive oxygen species and DNA damage	Dhillon H, Chikara S, Reindl KM.	Dhillon H	2014	Research	Yes						19/08/2023
28962243	10.1016/j.toxrep.2014.05.012	Evaluation of perfluorooctanoate for potential genotoxicity	Butenhoff JL, Kennedy GL, Jung R, Chang SC.	Butenhoff JL	2014	Research	No
28962249	10.1016/j.toxrep.2014.05.013	Assessment of the impact of genetically modified LibertyLink(®) maize on reproductive function and progeny development of Wistar rats in three generations	Tyshko NV, Zhminchenko VM, Selyaskin KE, Pashorina VA, Utembaeva NT, Tutelyan VA.	Tyshko NV	2014	Research	No
28962248	10.1016/j.toxrep.2014.05.014	Quercetin inhibits the cytotoxicity and oxidative stress in liver of rats fed aflatoxin-contaminated diet	El-Nekeety AA, Abdel-Azeim SH, Hassan AM, Hassan NS, Aly SE, Abdel-Wahhab MA.	El-Nekeety AA	2014	Research	Yes						24/08/2023
28962250	10.1016/j.toxrep.2014.06.001	Cytotoxicity and enzyme inhibition studies of polyoxometalates and their chitosan nanoassemblies	Shah HS, Al-Oweini R, Haider A, Kortz U, Iqbal J.	Shah HS	2014	Research	Yes						31/08/2023
28962247	10.1016/j.toxrep.2014.06.002	Assessment of genotoxicity of some common food preservatives using Allium cepa L. as a test plant	Pandey H, Kumar V, Roy BK.	Pandey H	2014	Research	Yes						31/08/2023
28962310	10.1016/j.toxrep.2014.06.003	Effect of Nɛ-carboxymethyllysine on oxidative stress and the glutathione system in beta cells	Boesten DMPHJ, Elie AGIM, Drittij-Reijnders MJ, den Hartog GJM, Bast A.	Boesten DMPHJ	2014	Research	No
28962311	10.1016/j.toxrep.2014.06.004	In vitro analysis of the phytotoxic and genotoxic potential of Aligarh wastewater and Mathura refinery wastewater	Fazili NA, Ahmad M.	Fazili NA	2014	Research	No
28962251	10.1016/j.toxrep.2014.06.005	Comparison of the nutritional and toxicological reference values of trace elements in edible marine fish species consumed by the population in Rio De Janeiro State, Brazil	Medeiros RJ, Santos LMGD, Gonçalves JM, Braga AMCB, Krauss TM, Jacob SDC.	Medeiros RJ	2014	Research	No
28962252	10.1016/j.toxrep.2014.06.006	Excessive levels of diverse phytoestrogens can modulate steroidogenesis and cell migration of KGN human granulosa-derived tumor cells	Solak KA, Wijnolts FMJ, Nijmeijer SM, Blaauboer BJ, van den Berg M, van Duursen MBM.	Solak KA	2014	Research	Yes						24/08/2023
28962312	10.1016/j.toxrep.2014.06.007	Protective effect of antioxidant rich aqueous curry leaf (Murraya koenigii) extract against gastro-toxic effects of piroxicam in male Wistar rats	Firdaus SB, Ghosh D, Chattyopadhyay A, Dutta M, Paul S, Jana J, Basu A, Bose G, Lahiri H, Banerjee B, Pattari S, Chatterjee S, Jana K, Bandyopadhyay D.	Firdaus SB	2014	Research	Yes						24/08/2023
28962313	10.1016/j.toxrep.2014.06.008	Ashwagandha (Withania somnifera) supercritical CO(2) extract derived withanolides mitigates Bisphenol A induced mitochondrial toxicity in HepG2 cells	Vidyashankar S, Thiyagarajan OS, Varma RS, Kumar LMS, Babu UV, Patki PS.	Vidyashankar S	2014	Research	No
28962257	10.1016/j.toxrep.2014.06.009	Toxicity assessment of Erythrophleum ivorense and Parquetina nigrescens	Adu-Amoah L, Agyare C, Kisseih E, Ayande PG, Mensah KB.	Adu-Amoah L	2014	Research	Yes	https://pubpeer.com/publications/1B07F3000AD551A45F5A4E7DC9FFE8	No	Yes	Yes	2	19/08/2023
28962262	10.1016/j.toxrep.2014.06.010	Survival predictors in paraquat intoxification and role of immunosuppression	Koh KH, Tan CH, Hii LW, Lee J, Ngu LL, Chai AJ, Loh CL, Lam SW, Mushahar L, Fam TL, Yusuf WSM.	Koh KH	2014	Research	No
28962255	10.1016/j.toxrep.2014.06.011	Anti-inflammatory potential of native Australian herbs polyphenols	Guo Y, Sakulnarmrat K, Konczak I.	Guo Y	2014	Research	Yes						24/08/2023
28962254	10.1016/j.toxrep.2014.07.001	Effects of almix herbicide on profile of digestive enzymes of three freshwater teleostean fishes in rice field condition	Samanta P, Pal S, Mukherjee AK, Senapati T, Kole D, Ghosh AR.	Samanta P	2014	Research	No
28962253	10.1016/j.toxrep.2014.07.002	Erythrocyte osmotic fragility and lipid peroxidation following chronic co-exposure of rats to chlorpyrifos and deltamethrin, and the beneficial effect of alpha-lipoic acid	Uchendu C, Ambali SF, Ayo JO, Esievo KAN, Umosen AJ.	Uchendu C	2014	Research	No
25170436	10.1016/j.toxrep.2014.07.003	Cadmium alters the formation of benzo[a]pyrene DNA adducts in the RPTEC/TERT1 human renal proximal tubule epithelial cell line	Simon BR, Wilson MJ, Blake DA, Yu H, Wickliffe JK.	Simon BR	2014	Research	No
25177542	10.1016/j.toxrep.2014.07.004	Expression Of Selected Pathway-Marker Genes In Human Urothelial Cells Exposed Chronically To A Non-Cytotoxic Concentration Of Monomethylarsonous Acid	Medeiros M, Le TM, Troup D, Novak P, Gandolfi AJ.	Medeiros M	2014	Research	Yes						24/08/2023
28962256	10.1016/j.toxrep.2014.07.005	Histomorphometric study of testis in deltamethrin treated albino rats	Kumar A, Nagar M.	Kumar A	2014	Research	Yes						13/08/2023
27722094	10.1016/j.toxrep.2014.07.006	Transcriptome-metabolome wide association study (TMWAS) of maneb and paraquat neurotoxicity reveals network level interactions in toxicologic mechanism	Roede JR, Uppal K, Park Y, Tran V, Jones DP.	Roede JR	2014	Research	No
28962289	10.1016/j.toxrep.2014.07.007	Genotoxicity test and subchronic toxicity study with Superba™ krill oil in rats	Robertson B, Burri L, Berge K.	Robertson B	2014	Research	No
28962261	10.1016/j.toxrep.2014.07.008	In vitro impact of five pesticides alone or in combination on human intestinal cell line Caco-2	Ilboudo S, Fouche E, Rizzati V, Toé AM, Gamet-Payrastre L, Guissou PI.	Ilboudo S	2014	Research	Yes						24/08/2023
28962260	10.1016/j.toxrep.2014.07.009	Mechanisms linked to differences in the mutagenic potential of 1,3-dinitropyrene and 1,8-dinitropyrene	Holme JA, Nyvold HE, Tat V, Arlt VM, Bhargava A, Gutzkow KB, Solhaug A, Låg M, Becher R, Schwarze PE, Ask K, Ekeren L, Øvrevik J.	Holme JA	2014	Research	Yes						19/08/2023
28962258	10.1016/j.toxrep.2014.07.010	Modulatory effect of fibre-enriched cake on alloxan-induced diabetic toxicity in rat brain tissues	Erukainure OL, Ebuehi OAT, Adeboyejo FO, Aliyu M, Elemo GN.	Erukainure OL	2014	Research	No
28962264	10.1016/j.toxrep.2014.07.011	Trace metals in vegetables and fruits cultivated around the surroundings of Tummalapalle uranium mining site, Andhra Pradesh, India	Basha AM, Yasovardhan N, Satyanarayana SV, Reddy GVS, Vinod Kumar A.	Basha AM	2014	Research	No
28962266	10.1016/j.toxrep.2014.07.012	Metabolic response to chronic bisphenol A exposure in C57bl/6n mice	Patel BB, Di Iorio M, Chalifour LE.	Patel BB	2014	Research	Yes						19/08/2023
28962263	10.1016/j.toxrep.2014.07.013	Antibody/doxycycline combined therapy for pulmonary ricinosis: Attenuation of inflammation improves survival of ricin-intoxicated mice	Gal Y, Mazor O, Alcalay R, Seliger N, Aftalion M, Sapoznikov A, Falach R, Kronman C, Sabo T.	Gal Y	2014	Research	No
28962259	10.1016/j.toxrep.2014.07.014	Potential toxicity of quercetin: The repression of mitochondrial copy number via decreased POLG expression and excessive TFAM expression in irradiated murine bone marrow	Chen R, Lin J, Hong J, Han D, Zhang AD, Lan R, Fu L, Wu Z, Lin J, Zhang W, Wang Z, Chen W, Chen C, Zhang H.	Chen R	2014	Research	Yes						31/08/2023
28962265	10.1016/j.toxrep.2014.07.015	Perfluorooctanoic acid exposure triggers oxidative stress in the mouse pancreas	Kamendulis LM, Wu Q, Sandusky GE, Hocevar BA.	Kamendulis LM	2014	Research	Yes						13/08/2023
28962275	10.1016/j.toxrep.2014.07.016	Assessment of gill pathological responses in the tropical fish yellowfin seabream of Persian Gulf under mercury exposure	Hassaninezhad L, Safahieh A, Salamat N, Savari A, Majd NE.	Hassaninezhad L	2014	Research	Yes						24/08/2023
28962267	10.1016/j.toxrep.2014.07.017	Four sulfur mustard exposure cases: Overall analysis of four types of biomarkers in clinical samples provides positive implication for early diagnosis and treatment monitoring	Xu H, Nie Z, Zhang Y, Li C, Yue L, Yang W, Chen J, Dong Y, Liu Q, Lin Y, Wu B, Feng J, Li H, Guo L, Xie J.	Xu H	2014	Research	No
28962314	10.1016/j.toxrep.2014.07.018	A novel quinazolinone derivative induces cytochrome c interdependent apoptosis and autophagy in human leukemia MOLT-4 cells	Kumar S, Guru SK, Pathania AS, Mupparapu N, Kumar A, Malik F, Bharate SB, Naveed Ahmed Q, Vishwakarma RA, Bhushan S.	Kumar S	2014	Research	Yes	https://pubpeer.com/publications/6E36A3D31A33E3F41AA1E08A9031C1	Yes	N/A	N/A	3	13/08/2023
28962274	10.1016/j.toxrep.2014.08.001	Protective effects of thymoquinone and l-cysteine on cadmium-induced reproductive toxicity in rats	Sayed MM, Hassanein KMA, Senosy W.	Sayed MM	2014	Research	Yes	https://pubpeer.com/publications/F70177C8E97DE6A8D7B4E7DF88F89B	No	No	Yes	3	03/08/2023
28962270	10.1016/j.toxrep.2014.08.002	Naringenin accords hepatoprotection from streptozotocin induced diabetes in vivo by modulating mitochondrial dysfunction and apoptotic signaling cascade	Kapoor R, Kakkar P.	Kapoor R	2014	Research	Yes						24/08/2023
28962269	10.1016/j.toxrep.2014.08.003	Central depressant effects and toxicity of propofol in chicks	Naser AS, Mohammad FK.	Naser AS	2014	Research	No
28962268	10.1016/j.toxrep.2014.08.004	Effect of imidacloprid on hepatotoxicity and nephrotoxicity in male albino mice	Arfat Y, Mahmood N, Tahir MU, Rashid M, Anjum S, Zhao F, Li DJ, Sun YL, Hu L, Zhihao C, Yin C, Shang P, Qian AR.	Arfat Y	2014	Research	Yes						24/08/2023
25243109	10.1016/j.toxrep.2014.08.005	Prenatal alcohol exposure alters p35, CDK5 and GSK3β in the medial frontal cortex and hippocampus of adolescent mice	Goggin SL, Caldwell KK, Cunningham LA, Allan AM.	Goggin SL	2014	Research	Yes						24/08/2023
28962273	10.1016/j.toxrep.2014.08.006	Sub-chronic toxicological evaluation of cleistanthin A and cleistanthin B from the leaves of Cleistanthus collinus (Roxb.)	Parasuraman S, Raveendran R, Rajesh NG, Nandhakumar S.	Parasuraman S	2014	Research	Yes						19/08/2023
28962283	10.1016/j.toxrep.2014.08.007	Inactivation of p15(INK4b) in chronic arsenic poisoning cases	Zhang A, Gao C, Han X, Wang L, Yu C, Zeng X, Chen L, Li D, Chen W.	Zhang A	2014	Research	No
28962271	10.1016/j.toxrep.2014.08.008	A sub-chronic toxicity evaluation of a natural astaxanthin-rich carotenoid extract of Paracoccus carotinifaciens in rats	Katsumata T, Ishibashi T, Kyle D.	Katsumata T	2014	Research	No
28962276	10.1016/j.toxrep.2014.08.009	Amelioration of bromobenzene hepatotoxicity by Withania somnifera pretreatment: Role of mitochondrial oxidative stress	Vedi M, Rasool M, Sabina EP.	Vedi M	2014	Research	Yes						13/08/2023
28962279	10.1016/j.toxrep.2014.08.010	Pinus densiflora extract protects human skin fibroblasts against UVB-induced photoaging by inhibiting the expression of MMPs and increasing type I procollagen expression	Jung HY, Shin JC, Park SM, Kim NR, Kwak W, Choi BH.	Jung HY	2014	Research	Yes						31/08/2023
28962272	10.1016/j.toxrep.2014.08.011	Arsenic (+3 oxidation state) methyltransferase is a specific but replaceable factor against arsenic toxicity	Tokumoto M, Kutsukake N, Yamanishi E, Katsuta D, Anan Y, Ogra Y.	Tokumoto M	2014	Research	Yes						24/08/2023
28962280	10.1016/j.toxrep.2014.08.012	Inhibition of Naja naja venom enzymes by the methanolic extract of Leucas aspera and its chemical profile by GC-MS	Gopi K, Renu K, Jayaraman G.	Gopi K	2014	Research	Yes						24/08/2023
28962281	10.1016/j.toxrep.2014.08.013	Effect of livingstonepotato (Plectranthus esculenthus N.E.Br) on hyperglycemia, antioxidant activity and lipid metabolism of streptozotocin induced diabetic rats	Eleazu CO, Eleazu KC, Chukwuma SC, Okoronkwo J, Emelike CU.	Eleazu CO	2014	Research	No
28962278	10.1016/j.toxrep.2014.08.014	Effect of cytosine arabinoside on cerebellar neurofilaments during development: A sexual dimorphism	Koros C, Kitraki E.	Koros C	2014	Research	Yes						25/08/2023
28962295	10.1016/j.toxrep.2014.08.015	Gymnemasylvestre derived compounds inhibit GSH depletion and increase cGMP and nitric oxide to attenuate advanced glycation end products induced hypertrophic growth in renal tubular epithelial cells	Vidyashankar S, Babu UV, Patki PS.	Vidyashankar S	2014	Research	Yes	https://pubpeer.com/publications/697D50F2B9206B42FA5C1BB7FD96AC	No	Yes	No	2	31/08/2023
28962277	10.1016/j.toxrep.2014.08.016	Cellular uptake of quercetin and luteolin and their effects on monoamine oxidase-A in human neuroblastoma SH-SY5Y cells	Bandaruk Y, Mukai R, Terao J.	Bandaruk Y	2014	Research	Yes						13/08/2023
28962298	10.1016/j.toxrep.2014.08.017	Toxicity of engineered nanomaterials and their transformation products following wastewater treatment on A549 human lung epithelial cells	Ma Y, Elankumaran S, Marr LC, Vejerano EP, Pruden A.	Ma Y	2014	Research	No
25419515	10.1016/j.toxrep.2014.08.018	Neuronal reorganization in adult rats neonatally exposed to (±)-3,4-methylenedioxymethamphetamine	Williams MT, Skelton MR, Longacre ID, Huggins KN, Maple AM, Vorhees CV, Brown RW.	Williams MT	2014	Research	No
28962284	10.1016/j.toxrep.2014.09.001	Acute liver injury induced by low dose dimethylnitrosamine alters mediators of hepatic vascular flow	Jayakumar Amirtharaj G, Thangaraj KR, Kini A, V R, Goel A, C E E, Venkatraman A, Pulimood AB, K A B, Ramachandran A.	Jayakumar Amirtharaj G	2014	Research	Yes						25/08/2023
28962287	10.1016/j.toxrep.2014.09.002	Technical variability of 2D gel electrophoresis - Application to soybean allergens	Pallen C, Friry-Santini C, Herouet-Guicheney C, Capt A.	Pallen C	2014	Research	Yes						24/08/2023
28962282	10.1016/j.toxrep.2014.09.003	Protective effect of aged garlic extract against the oxidative stress induced by cisplatin on blood cells parameters and hepatic antioxidant enzymes in rats	Nasr AY.	Nasr AY	2014	Research	Yes						19/08/2023
28962286	10.1016/j.toxrep.2014.09.004	Xanthohumol, a prenylated flavonoid from hops (Humulus lupulus L.), protects rat tissues against oxidative damage after acute ethanol administration	Pinto C, Cestero JJ, Rodríguez-Galdón B, Macías P.	Pinto C	2014	Research	No
28962294	10.1016/j.toxrep.2014.09.005	The renal effects and initial characterization of venom from Philodryas nattereri Steindachner, 1870	Nery MDA, Alves NTQ, de Souza Alves R, de Sousa DF, de Menezes DB, de Aquino Nery E, de Aquino HD, de Tasso Moreira Ribeiro R, Monteiro HSA.	Nery MDA	2014	Research	Yes						24/08/2023
28962285	10.1016/j.toxrep.2014.09.006	In vivo toxicity evaluation of a standardized extract of Syzygium aqueum leaf	Manaharan T, Chakravarthi S, Radhakrishnan AK, Palanisamy UD.	Manaharan T	2014	Research	Yes						25/08/2023
28962315	10.1016/j.toxrep.2014.09.007	Acute permethrin neurotoxicity: Variable presentations, high index of suspicion	Drago B, Shah NS, Shah SH.	Drago B	2014	Case Reports	No
26877973	10.1016/j.toxrep.2014.09.009	Quantitation of 4,4'-methylene diphenyl diisocyanate human serum albumin adducts	Luna LG, Green BJ, Zhang F, Arnold SM, Siegel PD, Bartels MJ.	Luna LG	2014	Research	No
25530946	10.1016/j.toxrep.2014.09.010	Sustained expression of CYPs and DNA adduct accumulation with continuous exposure to PCB126 and PCB153 through a new delivery method: Polymeric implants	Aqil F, Shen H, Jeyabalan J, Xin X, Lehmler HJ, Ludewig G, Robertson LW, Gupta RC.	Aqil F	2014	Research	Yes						19/08/2023
28962288	10.1016/j.toxrep.2014.09.011	Leucine and its transporter provide protection against cigarette smoke-induced cell death: A potential therapy for emphysema	Das B, Ray T, Panda KK, Maiti A, Sarkar S, Sil AK.	Das B	2014	Research	Yes						24/08/2023
28962290	10.1016/j.toxrep.2014.09.012	Evaluation of toxicological effects induced by tributyltin in clam Ruditapes decussatus using high-resolution magic angle spinning nuclear magnetic resonance spectroscopy: Study of metabolic responses in heart tissue and detection of a novel metabolite	Hanana H, Simon G, Kervarec N, Cérantola S.	Hanana H	2014	Research	No
28962291	10.1016/j.toxrep.2014.09.013	Induction of fatty liver by Coleus forskohlii extract through enhancement of de novo triglyceride synthesis in mice	Umegaki K, Yamazaki Y, Yokotani K, Chiba T, Sato Y, Shimura F.	Umegaki K	2014	Research	Yes						19/08/2023
28936396	10.1016/j.toxrep.2014.09.014	Relationship between self-reported fish and shellfish consumption, carbon and nitrogen stable isotope values and total mercury concentrations in pregnant women (II) from Baja California Sur, Mexico	Bentzen R, Castellini JM, Gaxiola-Robles R, Zenteno-Savín T, Méndez-Rodríguez LC, O'Hara T.	Bentzen R	2014	Research	No
28962293	10.1016/j.toxrep.2014.09.015	Emissions from commercial-grade charbroiling meat operations induce oxidative stress and inflammatory responses in human bronchial epithelial cells	Li N, Bhattacharya P, Karavalakis G, Williams K, Gysel N, Rivera-Rios N.	Li N	2014	Research	Yes						19/08/2023
28962316	10.1016/j.toxrep.2014.09.016	Estrogen receptor α and aryl hydrocarbon receptor cross-talk in a transfected hepatoma cell line (HepG2) exposed to 2,3,7,8-tetrachlorodibenzo-p-dioxin	Göttel M, Le Corre L, Dumont C, Schrenk D, Chagnon MC.	Göttel M	2014	Research	No
28962300	10.1016/j.toxrep.2014.10.001	Hepatoprotective agent tethered isoniazid for the treatment of drug-induced hepatotoxicity: Synthesis, biochemical and histopathological evaluation	Singh C, Jodave L, Bhatt TD, Gill MS, Suresh S.	Singh C	2014	Research	Yes	https://pubpeer.com/publications/6F23D58103B06958E5B2C71316DBC9	No	No	Yes	2	03/08/2023
28962317	10.1016/j.toxrep.2014.10.002	Monosodium glutamate induced testicular toxicity and the possible ameliorative role of vitamin E or selenium in male rats	Hamza RZ, Al-Harbi MS.	Hamza RZ	2014	Research	Yes	https://pubpeer.com/publications/2CC9F122FC8957885CE80AEB563E6A	No	No	Yes	3	03/08/2023
28962299	10.1016/j.toxrep.2014.10.003	Safety assessment of the methanol extract of the stem bark of Amphimas pterocarpoides Harms: Acute and subchronic oral toxicity studies in Wistar rats	Tchoumtchoua J, Mouchili OR, Ateba SB, Zingue S, Halabalaki M, Mbanya JC, Skaltsounis AL, Njamen D.	Tchoumtchoua J	2014	Research	Yes	https://pubpeer.com/publications/86ADC8939FA67A1A8381B324ECEA24	No	Yes	Yes	1	19/08/2023
25574457	10.1016/j.toxrep.2014.10.004	Effects of developmental manganese, stress, and the combination of both on monoamines, growth, and corticosterone	Vorhees CV, Graham DL, Amos-Kroohs RM, Braun AA, Grace CE, Schaefer TL, Skelton MR, Erikson KM, Aschner M, Williams MT.	Vorhees CV	2014	Research	No
28203532	10.1016/j.toxrep.2014.10.005	Marine diet and tobacco exposure affects mercury concentrations in pregnant women (I) from Baja California Sur, Mexico	Gaxiola-Robles R, Bentzen R, Zenteno-Savín T, Labrada-Martagón V, Castellini JM, Celis A, O'Hara T, Celina Méndez-Rodríguez L.	Gaxiola-Robles R	2014	Research	No
28962318	10.1016/j.toxrep.2014.10.006	The effect of capsaicin on circulating biomarkers, soluble tumor necrosis factor and soluble tumor necrosis factor-receptor-1 and -2 levels in vivo using lipopolysaccharide-treated mice	Ijiri Y, Kato R, Sasaki D, Amano F, Tanaka K, Hayashi T.	Ijiri Y	2014	Research	No
28962301	10.1016/j.toxrep.2014.10.007	Genetic damage induced by CrO(3) can be reduced by low doses of Protoporphyrin-IX in somatic cells of Drosophila melanogaster	Vidal E LM, Pimentel P E, Cruces M MP, Sánchez M JC.	Vidal E LM	2014	Research	No
28962297	10.1016/j.toxrep.2014.10.008	In vitro pepsin resistance of proteins: Effect of non-reduced SDS-PAGE analysis on fragment observation	Pickles J, Rafiq S, Cochrane SA, Lalljie A.	Pickles J	2014	Research	Yes						13/08/2023
25621204	10.1016/j.toxrep.2014.10.009	Custom Mentholation of Commercial Cigarettes for Research Purposes	MacGregor IC, Stanfill SB, Gordon SM, Turner DJ, Butler JM, Hanft EA, Kim H, Kroeger RR, Brinkman MC, Tefft ME, Clark PI, Buehler SS.	MacGregor IC	2014	Research	No
28962292	10.1016/j.toxrep.2014.10.010	Effects of lead acetate on testicular function and caspase-3 expression with respect to the protective effect of cinnamon in albino rats	Elgawish RAR, Abdelrazek HMA.	Elgawish RAR	2014	Research	Yes						19/08/2023
28962296	10.1016/j.toxrep.2014.10.011	Cytoprotection by omega-3 fatty acids as a therapeutic drug vehicle when combined with nephrotoxic drugs in an intravenous emulsion: Effects on intraglomerular mesangial cells	Bonaterra GA, Wakenhut F, Röthlein D, Wolf M, Bistrian BR, Driscoll D, Kinscherf R.	Bonaterra GA	2014	Research	Yes						13/08/2023
28962302	10.1016/j.toxrep.2014.10.012	Silver nanoparticles do not alter human osteoclastogenesis but induce cellular uptake	Pauksch L, Rohnke M, Schnettler R, Lips KS.	Pauksch L	2014	Research	Yes						13/08/2023
28962306	10.1016/j.toxrep.2014.10.013	In vitro steatosis hepatic cell model to compare the lipid-lowering effects of pomegranate peel polyphenols with several other plant polyphenols as well as its related cholesterol efflux mechanisms	Zhao W, Li J, He X, Lv O, Cheng Y, Liu R.	Zhao W	2014	Research	Yes	https://pubpeer.com/publications/EF4CC30F6DEDCA8B36FD9FCC7972F6	No	Yes	Yes	2	13/08/2023
28962323	10.1016/j.toxrep.2014.10.014	Toxicity prediction from toxicogenomic data based on class association rule mining	Nagata K, Washio T, Kawahara Y, Unami A.	Nagata K	2014	Research	No
28962338	10.1016/j.toxrep.2014.10.015	Tolerability assessment of a lectin fraction from Tepary bean seeds (Phaseolus acutifolius) orally administered to rats	Ferriz-Martínez R, García-García K, Torres-Arteaga I, Rodriguez-Mendez AJ, Guerrero-Carrillo MJ, Moreno-Celis U, Ángeles-Zaragoza MV, Blanco-Labra A, Gallegos-Corona MA, Robles-Álvarez JP, Mendiola-Olaya E, Andrade-Montemayor HM, Garcia OP, Garcia-Gasca T.	Ferriz-Martínez R	2014	Research	Yes						25/08/2023
28962319	10.1016/j.toxrep.2014.10.016	Proapoptotic activity of aflatoxin B(1) and sterigmatocystin in HepG2 cells	Liu Y, Du M, Zhang G.	Liu Y	2014	Research	Yes						25/08/2023
28962303	10.1016/j.toxrep.2014.10.017	Effects of a cyanobacterial bloom sample containing microcystin-LR on the ecophysiology of Daphnia similis	Herrera N, Palacio J, Echeverri F, Ferrão-Filho A.	Herrera N	2014	Research	No
28962320	10.1016/j.toxrep.2014.10.018	Areca nut extracts exert different effects in oral cancer cells depending on serum concentration: A clue to the various oral alterations in betel quid chewers	Ji WT, Chuang YC, Chen HP, Lee CC, Chen JY, Yang SR, Chen JH, Wang CJ, Chen HR.	Ji WT	2014	Research	Yes						25/08/2023
28962308	10.1016/j.toxrep.2014.10.019	Chloroquine and hydroxychloroquine binding to melanin: Some possible consequences for pathologies	Schroeder RL, Gerber JP.	Schroeder RL	2014	Research	No
28962305	10.1016/j.toxrep.2014.10.020	Bioactivity of nanosilver in Caenorhabditis elegans: Effects of size, coat, and shape	Hunt PR, Keltner Z, Gao X, Oldenburg SJ, Bushana P, Olejnik N, Sprando RL.	Hunt PR	2014	Research	Yes						24/08/2023
28962307	10.1016/j.toxrep.2014.10.021	Canola and hydrogenated soybean oils accelerate ectopic bone formation induced by implantation of bone morphogenetic protein in mice	Hashimoto Y, Mori M, Kobayashi S, Hanya A, Watanabe SI, Ohara N, Noguchi T, Kawai T, Okuyama H.	Hashimoto Y	2014	Research	Yes						19/08/2023
28962304	10.1016/j.toxrep.2014.10.022	Antioxidant effect of pomegranate against streptozotocin-nicotinamide generated oxidative stress induced diabetic rats	Aboonabi A, Rahmat A, Othman F.	Aboonabi A	2014	Research	Yes						24/08/2023
28962324	10.1016/j.toxrep.2014.10.023	Silica nanoparticles induce endoplasmic reticulum stress response, oxidative stress and activate the mitogen-activated protein kinase (MAPK) signaling pathway	Christen V, Camenzind M, Fent K.	Christen V	2014	Research	Yes						13/08/2023
28962321	10.1016/j.toxrep.2014.10.024	DNA damage induced by hydroquinone can be prevented by fungal detoxification	Pereira P, Enguita FJ, Ferreira J, Leitão AL.	Pereira P	2014	Research	Yes						19/08/2023
28962322	10.1016/j.toxrep.2014.10.025	Dietary exposure to continuous small doses of α-cypermethrin in the presence or absence of dietary curcumin does not induce oxidative stress in male Wistar rats	Hongsibsong S, Stuetz W, Sus N, Prapamontol T, Grune T, Frank J.	Hongsibsong S	2014	Research	No
28962325	10.1016/j.toxrep.2014.10.026	Prohexadione, a plant growth regulator, inhibits histone lysine demethylases and modulates epigenetics	Vavilala DT, Reddy S, Sachchidanand, Prakash S, Ponnaluri VKC, Kumar A, Mukherji M.	Vavilala DT	2014	Research	Yes						19/08/2023
28962326	10.1016/j.toxrep.2014.10.027	Cytotoxic effects exerted by pentachlorophenol by targeting nodal pro-survival signaling pathways in human pancreatic cancer cells	Schaefer S, Kreutzer JN, Issinger OG, Guerra B.	Schaefer S	2014	Research	Yes						19/08/2023
28962335	10.1016/j.toxrep.2014.11.001	Biphasic cuirass ventilation is better than bag-valve mask ventilation for resuscitation following organophosphate poisoning	Gur I, Shapira S, Katalan S, Rosner A, Baranes S, Grauer E, Moran-Gilad J, Eisenkraft A.	Gur I	2014	Research	Yes						24/08/2023
28962334	10.1016/j.toxrep.2014.11.002	In vitro toxicity assessment of chitosan oligosaccharide coated iron oxide nanoparticles	Shukla S, Jadaun A, Arora V, Sinha RK, Biyani N, Jain VK.	Shukla S	2014	Research	Yes	https://pubpeer.com/publications/1AD2EDBCD55A0EACFAD3C95AD0C31D	No	Yes	Yes	2	13/08/2023
28962336	10.1016/j.toxrep.2014.11.003	Protective effects of hesperidin on oxidative stress, dyslipidaemia and histological changes in iron-induced hepatic and renal toxicity in rats	Pari L, Karthikeyan A, Karthika P, Rathinam A.	Pari L	2014	Research	Yes						19/08/2023
28962337	10.1016/j.toxrep.2014.11.004	Antiepileptic drug poisoning: Three-year experience	Günaydın YK, Akıllı NB, Dündar ZD, Köylü R, Sert ET, Çekmen B, Akıncı E, Cander B.	Günaydın YK	2014	Research	No
28962333	10.1016/j.toxrep.2014.11.005	Differences in cadmium transfer from tobacco to cigarette smoke, compared to arsenic or lead	Piadé JJ, Jaccard G, Dolka C, Belushkin M, Wajrock S.	Piadé JJ	2014	Research	No
28962332	10.1016/j.toxrep.2014.11.006	Dietary administration of Nexrutine inhibits rat liver tumorigenesis and induces apoptotic cell death in human hepatocellular carcinoma cells	Alam S, Yadav RS, Pal A, Purshottam SK, Chaudhari BP, Das M, Ansari KM.	Alam S	2014	Research	Yes						25/08/2023
28962327	10.1016/j.toxrep.2014.11.007	Genotoxicity of styrene oligomers extracted from polystyrene intended for use in contact with food	Nakai M, Tsubokura M, Suzuki M, Fujishima S, Watanabe Y, Hasegawa Y, Oyama K, Ogura S.	Nakai M	2014	Research	No
28962328	10.1016/j.toxrep.2014.11.008	Dietary curcumin post-treatment enhances the disappearance of B(a)P-derived DNA adducts in mouse liver and lungs	Kumar G, Tajpara P, Bukhari AB, Ramchandani AG, De A, Maru GB.	Kumar G	2014	Research	Yes	https://pubpeer.com/publications/0D077F7327ECC57C40F9835268A84E	No	No	Yes	2	03/08/2023
28962329	10.1016/j.toxrep.2014.11.009	Genotoxicity profile of erinacine A-enriched Hericium erinaceus mycelium	Li IC, Chen YL, Chen WP, Lee LY, Tsai YT, Chen CC, Chen CS.	Li IC	2014	Research	No
28962330	10.1016/j.toxrep.2014.11.010	A peripherally restricted P2Y(12) receptor antagonist altered rat tumor incidences with no human relevance: Mode of action consistent with dopamine agonism	Brott DA, Andersson HAS, Stewart J, Ewart L, Christoph G, Harleman J, Armstrong D, Kinter LB.	Brott DA	2014	Research	No
28962346	10.1016/j.toxrep.2014.11.011	Safety assessment of Superba™ krill powder: Subchronic toxicity study in rats	Berge K, Robertson B, Burri L.	Berge K	2014	Research	No
28962331	10.1016/j.toxrep.2014.11.012	Clozapine-induced cardiotoxicity in rats: Involvement of tumour necrosis factor alpha, NF-κβ and caspase-3	Abdel-Wahab BA, Metwally ME.	Abdel-Wahab BA	2014	Research	Yes	https://pubpeer.com/publications/2BC2AFEC3F43B8947EA873825D2377	No	Yes	Yes	2	13/08/2023
28962379	10.1016/j.toxrep.2014.11.013	Characterization of placental cholinesterases and activity induction associated to environmental organophosphate exposure	Sánchez S, Vera B, Montagna C, Magnarelli G.	Sánchez S	2014	Research	Yes						13/08/2023
28962347	10.1016/j.toxrep.2014.11.014	Reduction of tobacco smoke components yield in commercial cigarette brands by addition of HUSY, NaY and Al-MCM-41 to the cigarette rod	Marcilla A, Gómez-Siurana A, Berenguer D, Martínez-Castellanos I, Beltrán MI.	Marcilla A	2014	Research	No
28962366	10.1016/j.toxrep.2014.11.015	Oxidative stress and cell damage in a model of precancerous lesions and advanced hepatocellular carcinoma in rats	Moreira AJ, Rodrigues G, Bona S, Cerski CT, Marroni CA, Mauriz JL, González-Gallego J, Marroni NP.	Moreira AJ	2014	Research	Yes						24/08/2023
28962348	10.1016/j.toxrep.2014.11.016	Non-human primate and rodent embryonic stem cells are differentially sensitive to embryotoxic compounds	Walker L, Baumgartner L, Keller KC, Ast J, Trettner S, Zur Nieden NI.	Walker L	2014	Research	Yes						24/08/2023
28962349	10.1016/j.toxrep.2014.11.017	Effects of crude kerosene on testosterone levels, aggression and toxicity in rat	Njoroge RW, Macharia BN, Sawe DJ, Maiyoh GK.	Njoroge RW	2014	Research	Yes						25/08/2023
28962350	10.1016/j.toxrep.2014.11.018	Campomanesia adamantium (Myrtaceae) fruits protect HEPG2 cells against carbon tetrachloride-induced toxicity	de Oliveira Fernandes T, de Ávila RI, de Moura SS, de Almeida Ribeiro G, Naves MMV, Valadares MC.	de Oliveira Fernandes T	2014	Research	Yes						25/08/2023
28962351	10.1016/j.toxrep.2014.11.019	Phenolic excipients of insulin formulations induce cell death, pro-inflammatory signaling and MCP-1 release	Weber C, Kammerer D, Streit B, Licht AH.	Weber C	2014	Research	Yes						24/08/2023
28962352	10.1016/j.toxrep.2014.12.001	A survey of poison center knowledge and utilization among urban and rural residents of Arizona	Otaluka ON, Corrado R, Brooks DE, Nelson DB.	Otaluka ON	2014	Research	No
28962345	10.1016/j.toxrep.2014.12.002	Oral repeated-dose systemic and reproductive toxicity of 6:2 fluorotelomer alcohol in mice	Mukerji P, Rae JC, Buck RC, O'Connor JC.	Mukerji P	2014	Research	No
28962353	10.1016/j.toxrep.2014.12.003	Mast cells infiltration and decreased E-cadherin expression in ketamine-induced cystitis	Li M, Yang K, Wang X, Xu X, Zhu L, Wang H.	Li M	2014	Research	Yes						25/08/2023
28962354	10.1016/j.toxrep.2014.12.004	Value of shared preclinical safety studies - The eTOX database	Briggs K, Barber C, Cases M, Marc P, Steger-Hartmann T.	Briggs K	2014	Research	No
28962355	10.1016/j.toxrep.2014.12.005	Effect of allyl isothiocyanate on developmental toxicity in exposed Xenopus laevis embryos	Williams JR, Rayburn JR, Cline GR, Sauterer R, Friedman M.	Williams JR	2014	Research	Yes						25/08/2023
28962375	10.1016/j.toxrep.2014.12.006	Sexual maturation and fertility of mice exposed to triphenyltin during prepubertal and pubertal periods	Mello MSC, Delgado IF, Favareto APA, Lopes CMT, Batista MM, Kempinas WD, Paumgartten FJR.	Mello MSC	2014	Research	Yes						25/08/2023
28962383	10.1016/j.toxrep.2014.12.007	Craniofacial form is altered by chronic adult exposure to 2,3,7,8-tetrachlorodibenzo-p-dioxin (TCDD) in Han/Wistar and Long-Evans rats with different aryl hydrocarbon receptor (AhR) structures	Sholts SB, Esteban J, Herlin M, Viluksela M, Håkansson H.	Sholts SB	2014	Research	No
28962367	10.1016/j.toxrep.2014.12.008	Toxicogenomic study in rat thymus of F1 generation offspring following maternal exposure to silver ion	Gao X, Yourick JJ, Topping VD, Black T, Olejnik N, Keltner Z, Sprando RL.	Gao X	2014	Research	No
28962356	10.1016/j.toxrep.2014.12.009	Exploring consumer exposure pathways and patterns of use for chemicals in the environment	Dionisio KL, Frame AM, Goldsmith MR, Wambaugh JF, Liddell A, Cathey T, Smith D, Vail J, Ernstoff AS, Fantke P, Jolliet O, Judson RS.	Dionisio KL	2015	Research	No
25932382	10.1016/j.toxrep.2014.12.010	Comparison of Anorectic Potencies of the Trichothecenes T-2 Toxin, HT-2 Toxin and Satratoxin G to the Ipecac Alkaloid Emetine	Wu W, Zhou HR, Pan X, Pestka JJ.	Wu W	2015	Research	No
28962368	10.1016/j.toxrep.2014.12.011	Dispositions and tissue residue of zearalenone and its metabolites α-zearalenol and β-zearalenol in broilers	Buranatragool K, Poapolathep S, Isariyodom S, Imsilp K, Klangkaew N, Poapolathep A.	Buranatragool K	2015	Research	No
28962378	10.1016/j.toxrep.2014.12.012	Assessment of safety and efficacy of perinatal or peripubertal exposure to daidzein on bone development in rats	Tousen Y, Ishiwata H, Takeda K, Ishimi Y.	Tousen Y	2015	Research	No
28962364	10.1016/j.toxrep.2014.12.013	Plasma bioavailability and changes in PBMC gene expression after treatment of ovariectomized rats with a commercial soy supplement	Islam MA, Hooiveld GJEJ, van den Berg JHJ, Boekschoten MV, van der Velpen V, Murk AJ, Rietjens IMCM, van Leeuwen FXR.	Islam MA	2015	Research	No
28962381	10.1016/j.toxrep.2014.12.014	Development of a simple measurement method for GluR2 protein expression as an index of neuronal vulnerability	Sugiyama C, Kotake Y, Yamaguchi M, Umeda K, Tsuyama Y, Sanoh S, Okuda K, Ohta S.	Sugiyama C	2015	Research	Yes						18/08/2023
28962369	10.1016/j.toxrep.2014.12.015	Systemic inflammatory responses following welding inhalation challenge test	Kauppi P, Järvelä M, Tuomi T, Luukkonen R, Lindholm T, Nieminen R, Moilanen E, Hannu T.	Kauppi P	2015	Research	No
28962357	10.1016/j.toxrep.2014.12.016	Green tea infusion improves cyclophosphamide-induced damage on male mice reproductive system	Zanchi MM, Manfredini V, Brum DDS, Vargas LM, Spiazzi CC, Soares MB, Izaguirry AP, Santos FW.	Zanchi MM	2014	Research	No
28962370	10.1016/j.toxrep.2014.12.017	Curcumin protects rat liver from streptozotocin-induced diabetic pathophysiology by counteracting reactive oxygen species and inhibiting the activation of p53 and MAPKs mediated stress response pathways	Ghosh S, Bhattacharyya S, Rashid K, Sil PC.	Ghosh S	2015	Research	Yes	https://pubpeer.com/publications/2942F885551262060AB8F118A9FE74	No	Yes	Yes	1	18/08/2023
28962377	10.1016/j.toxrep.2014.12.018	Antioxidant and antimutagenic activity of Curcuma caesia Roxb. rhizome extracts	Devi HP, Mazumder PB, Devi LP.	Devi HP	2015	Research	No
28962384	10.1016/j.toxrep.2015.01.001	Histopathological and biochemical assessment of d-limonene-induced liver injury in rats	Ramos CAF, Sá RCDS, Alves MF, Benedito RB, de Sousa DP, Diniz MFFM, Araújo MST, de Almeida RN.	Ramos CAF	2015	Research	Yes						18/08/2023
28962358	10.1016/j.toxrep.2015.01.002	Indomethacin-induced gastric ulceration in rats: Protective roles of Spondias mombin and Ficus exasperata	Sabiu S, Garuba T, Sunmonu T, Ajani E, Sulyman A, Nurain I, Balogun A.	Sabiu S	2015	Research	No
28962380	10.1016/j.toxrep.2015.01.003	Reproductive and developmental outcomes, and influence on maternal and offspring tissue mineral concentrations, of (-)-epicatechin, (+)-catechin, and rutin ingestion prior to, and during pregnancy and lactation in C57BL/6J mice	Lesser MNR, Keen CL, Lanoue L.	Lesser MNR	2015	Research	No
28962376	10.1016/j.toxrep.2015.01.004	Effect of iron overload on furin expression in wild-type and β-thalassemic mice	Wichaiyo S, Yatmark P, Morales Vargas RE, Sanvarinda P, Svasti S, Fucharoen S, Morales NP.	Wichaiyo S	2015	Research	Yes						24/08/2023
28962359	10.1016/j.toxrep.2015.01.005	Assessment of the genotoxic/clastogenic potential of coumarin derivative 6,7-dihydroxycoumarin (aesculetin) in multiple mouse organs	Marques ES, Salles DB, Maistro EL.	Marques ES	2015	Research	No
28962360	10.1016/j.toxrep.2015.01.006	Detection of multiple mycotoxin occurrences in soy animal feed by traditional mycological identification combined with molecular species identification	Gutleb AC, Caloni F, Giraud F, Cortinovis C, Pizzo F, Hoffmann L, Bohn T, Pasquali M.	Gutleb AC	2015	Research	No
28962361	10.1016/j.toxrep.2015.01.007	Hematological and biochemical effects of sub-chronic artesunate exposure in rats	Bigoniya P, Sahu T, Tiwari V.	Bigoniya P	2015	Research	Yes						24/08/2023
28962362	10.1016/j.toxrep.2015.01.008	An overview of the toxic effect of potential human carcinogen Microcystin-LR on testis	Lone Y, Koiri RK, Bhide M.	Lone Y	2015	Review	N/A
28962371	10.1016/j.toxrep.2015.01.009	1,2-Dimyristoyl-sn-glycero-3-phosphocholine (DMPC) increases Carmofur stability and in vitro antiproliferative effect	Domracheva I, Muhamadejev R, Petrova M, Liepinsh E, Gulbe A, Shestakova I, Duburs G, Arsenyan P.	Domracheva I	2015	Research	Yes						25/08/2023
28962365	10.1016/j.toxrep.2015.01.010	Upregulation of cyclin-dependent kinase inhibitors CDKN1B and CDKN1C in hepatocellular carcinoma-derived cells via goniothalamin-mediated protein stabilization and epigenetic modifications	Peng YT, Wu WR, Chen LR, Kuo KK, Tsai CH, Huang YT, Lan YH, Chang FR, Wu YC, Shiue YL.	Peng YT	2015	Research	Yes						25/08/2023
28962340	10.1016/j.toxrep.2015.01.011	Alpha lipoic acid (ALA) modulates expression of apoptosis associated proteins in hippocampus of rats exposed during postnatal period to sodium arsenite (NaAsO(2))	Dixit S, Dhar P, Mehra RD.	Dixit S	2015	Research	Yes	https://pubpeer.com/publications/730BEF1372C76C3434B98EE9CD8D37	No	Yes	Yes	3	25/08/2023
28962341	10.1016/j.toxrep.2015.01.012	Microcystin uptake and biochemical responses in the freshwater clam Corbicula leana P. exposed to toxic and non-toxic Microcystis aeruginosa: Evidence of tolerance to cyanotoxins	Pham TL, Shimizu K, Dao TS, Hong-Do LC, Utsumi M.	Pham TL	2015	Research	Yes						25/08/2023
28962339	10.1016/j.toxrep.2015.01.013	Serum perfluorooctanoic acid (PFOA) concentrations in normal and hyperlipidemic female hamsters dosed orally with ammonium perfluorooctanoate (APFO) for up to 30 days	Everds NE, Kennedy GL.	Everds NE	2015	Research	No
28962372	10.1016/j.toxrep.2015.01.014	Determination of some soft drink constituents and contamination by some heavy metals in Nigeria	Godwill EA, Jane IC, Scholastica IU, Marcellus U, Eugene AL, Gloria OA.	Godwill EA	2015	Research	No
28962373	10.1016/j.toxrep.2015.01.015	Purinergic signaling mediates oxidative stress in UVA-exposed THP-1 cells	Kawano A, Hayakawa A, Kojima S, Tsukimoto M, Sakamoto H.	Kawano A	2015	Research	Yes						24/08/2023
28962417	10.1016/j.toxrep.2015.01.016	Differential effect of estradiol and bisphenol A on Set8 and Sirt1 expression in prostate cancer	Burton K, Shaw L, Morey LM.	Burton K	2015	Research	No
28962385	10.1016/j.toxrep.2015.01.017	Biochemical changes associated with ascorbic acid-cisplatin combination therapeutic efficacy and protective effect on cisplatin-induced toxicity in tumor-bearing mice	Longchar A, Prasad SB.	Longchar A	2015	Research	Yes						18/08/2023
28962382	10.1016/j.toxrep.2015.02.001	Interaction of DNA-lesions induced by sodium fluoride and radiation and its influence in apoptotic induction in cancer cell lines	Podder S, Ghoshal N, Banerjee A, Ganguly B, Upadhyay R, Chatterjee A.	Podder S	2015	Research	Yes						24/08/2023
28962363	10.1016/j.toxrep.2015.02.002	Further development of mathematical description for combined toxicity: A case study of lead-fluoride combination	Panov VG, Katsnelson BA, Varaksin AN, Privalova LI, Kireyeva EP, Sutunkova MP, Valamina IE, Beresneva OY.	Panov VG	2015	Research	No
28962343	10.1016/j.toxrep.2015.02.003	One time nose-only inhalation of MWCNTs: Exploring the mechanism of toxicity by intermittent sacrifice in Wistar rats	Francis AP, Ganapathy S, Palla VR, Murthy PB, Ramaprabhu S, Devasena T.	Francis AP	2015	Research	Yes						18/08/2023
28962412	10.1016/j.toxrep.2015.02.004	Comparative study of the cytotoxic and genotoxic potentials of zinc oxide and titanium dioxide nanoparticles	Khan M, Naqvi AH, Ahmad M.	Khan M	2015	Research	Yes						24/08/2023
28962374	10.1016/j.toxrep.2015.02.005	Deficiency of macro- and micronutrients induced by Lentinula edodes	Grotto D, Gerenutti M, Souza VCO, Barbosa F Jr.	Grotto D	2015	Research	No
28962414	10.1016/j.toxrep.2015.02.006	Effects of triglycerides levels in human whole blood on the extraction of 19 commonly used drugs using liquid-liquid extraction and gas chromatography-mass spectrometry	Huang Z, Yu T, Guo L, Lin Z, Zhao Z, Shen Y, Jiang Y, Ye Y, Rao Y.	Huang Z	2015	Research	No
28962415	10.1016/j.toxrep.2015.02.007	Free radicals quenching potential, protective properties against oxidative mediated ion toxicity and HPLC phenolic profile of a Cameroonian spice: Piper guineensis	Moukette Moukette B, Constant Anatole P, Nya Biapa CP, Njimou JR, Ngogang JY.	Moukette Moukette B	2015	Research	No
28962416	10.1016/j.toxrep.2015.02.008	In vitro modulatory effects of Terminalia arjuna, arjunic acid, arjunetin and arjungenin on CYP3A4, CYP2D6 and CYP2C9 enzyme activity in human liver microsomes	Varghese A, Savai J, Pandita N, Gaud R.	Varghese A	2015	Research	No
28962413	10.1016/j.toxrep.2015.02.009	Sub-chronic exposure to fipronil induced oxidative stress, biochemical and histopathological changes in the liver and kidney of male albino rats	Mossa AH, Swelam ES, Mohafrash SMM.	Mossa AH	2015	Research	Yes						18/08/2023
28962342	10.1016/j.toxrep.2015.02.010	Exposure to bisphenol A, but not phthalates, increases spontaneous diabetes type 1 development in NOD mice	Bodin J, Kocbach Bølling A, Wendt A, Eliasson L, Becher R, Kuper F, Løvik M, Nygaard UC.	Bodin J	2015	Research	Yes						18/08/2023
26167454	10.1016/j.toxrep.2015.02.011	Determination of Maximum Tolerated Dose and Toxicity of Inauhzin in Mice	Zhang Q, Zeng SX, Lu H.	Zhang Q	2015	Research	Yes						25/08/2023
28962344	10.1016/j.toxrep.2015.02.012	Reduced kidney levels of lysophosphatidic acids in rats after chronic administration of aristolochic acid: Its possible protective role in renal fibrosis	Tsutsumi T, Yamakawa S, Ishihara A, Yamamoto A, Tanaka T, Tokumura A.	Tsutsumi T	2015	Research	Yes						18/08/2023
25859428	10.1016/j.toxrep.2015.02.013	Prolongation of Chemically-Induced Methemoglobinemia in Mice Lacking α-synuclein: A Novel Pharmacologic and Toxicologic Phenotype	Kuo YM, Nussbaum RL.	Kuo YM	2015	Research	Yes						18/08/2023
28962387	10.1016/j.toxrep.2015.03.001	Isolation and characterization of gallic acid and methyl gallate from the seed coats of Givotia rottleriformis Griff. and their anti-proliferative effect on human epidermoid carcinoma A431 cells	Kamatham S, Kumar N, Gudipalli P.	Kamatham S	2015	Research	Yes						24/08/2023
28962386	10.1016/j.toxrep.2015.03.002	Effect of Nigella sativa Linn oil on tramadol-induced hepato- and nephrotoxicity in adult male albino rats	Elkhateeb A, El Khishin I, Megahed O, Mazen F.	Elkhateeb A	2015	Research	Yes						24/08/2023
28962391	10.1016/j.toxrep.2015.03.003	Mucoadhesive formulation of Bidens pilosa L. (Asteraceae) reduces intestinal injury from 5-fluorouracil-induced mucositis in mice	de Ávila PHM, de Ávila RI, Dos Santos Filho EX, Cunha Bastos CC, Batista AC, Mendonça EF, Serpa RC, Marreto RN, da Cruz AF, Lima EM, Valadares MC.	de Ávila PHM	2015	Research	Yes						13/08/2023
28962392	10.1016/j.toxrep.2015.03.004	Short-term changes in intracellular ROS localisation after the silver nanoparticles exposure depending on particle size	Onodera A, Nishiumi F, Kakiguchi K, Tanaka A, Tanabe N, Honma A, Yayama K, Yoshioka Y, Nakahira K, Yonemura S, Yanagihara I, Tsutsumi Y, Kawai Y.	Onodera A	2015	Research	Yes						25/08/2023
28962389	10.1016/j.toxrep.2015.03.005	Ergot alkaloids: From witchcraft till in silico analysis. Multi-receptor analysis of ergotamine metabolites	Dellafiora L, Dall'Asta C, Cozzini P.	Dellafiora L	2015	Research	No
28962388	10.1016/j.toxrep.2015.03.006	CYP3A4 inhibition by Psoralea corylifolia and its major components in human recombinant enzyme, differentiated human hepatoma HuH-7 and HepaRG cells	Liu Y, Flynn TJ.	Liu Y	2015	Research	No
28962390	10.1016/j.toxrep.2015.03.007	Effects of chromic chloride on chick embryo fibroblast viability	Liu M, Liu Y, Cheng Z, Liu J, Chai T.	Liu M	2015	Research	Yes						24/08/2023
28962397	10.1016/j.toxrep.2015.03.008	Safety assessment of the microalgae Nannochloropsis oculata	Kagan ML, Matulka RA.	Kagan ML	2015	Research	No
28962393	10.1016/j.toxrep.2015.03.009	Investigation of repeated dose (90 day) oral toxicity, reproductive/developmental toxicity and mutagenic potential of 'Calebin A'	Majeed M, Nagabhushanam K, Natarajan S, Bani S, Pandey A, Karri SK.	Majeed M	2015	Research	No
28962394	10.1016/j.toxrep.2015.03.010	Onset of the lymphocytic infiltration and hyperplasia preceding the proliferation in F1 mouse lungs from the N-ethyl-N-nitrosourea exposed mothers: Prevention during the lactation period by inositol hexaphosphate	Sahay S, Tiwari P, Gupta KP.	Sahay S	2015	Research	Yes						24/08/2023
28962400	10.1016/j.toxrep.2015.03.011	Assessment of changes in energy metabolism parameters provoked by carbon tetrachloride in Wistar rats and the protective effect of white grape juice	Gabardo T, Peripolli CM, de Andrade RB, Gemelli T, Lima JDO, Oliveira AS, da Silva Medeiros N, Wannmacher C, Dani C, Funchal C.	Gabardo T	2015	Research	No
28962398	10.1016/j.toxrep.2015.03.012	Mitochondrial toxicity of triclosan on mammalian cells	Ajao C, Andersson MA, Teplova VV, Nagy S, Gahmberg CG, Andersson LC, Hautaniemi M, Kakasi B, Roivainen M, Salkinoja-Salonen M.	Ajao C	2015	Research	Yes						13/08/2023
28962395	10.1016/j.toxrep.2015.03.013	Hexavalent chromium induces apoptosis in human liver (HepG2) cells via redox imbalance	Das J, Sarkar A, Sil PC.	Das J	2015	Research	Yes						25/08/2023
28962396	10.1016/j.toxrep.2015.03.014	Konzo prevention in six villages in the DRC and the dependence of konzo prevalence on cyanide intake and malnutrition	Banea JP, Bradbury JH, Mandombi C, Nahimana D, Denton IC, Foster MP, Kuwa N, Tshala Katumbay D.	Banea JP	2015	Research	No
26029632	10.1016/j.toxrep.2015.03.015	Comparative Metal Oxide Nanoparticle Toxicity Using Embryonic Zebrafish	Wehmas LC, Anders C, Chess J, Punnoose A, Pereira CB, Greenwood JA, Tanguay RL.	Wehmas LC	2015	Research	Yes						18/08/2023
28962399	10.1016/j.toxrep.2015.04.001	Toxicological evaluations of Stigma maydis (corn silk) aqueous extract on hematological and lipid parameters in Wistar rats	Saheed S, Oladipipo AE, Abdulazeez AA, Olarewaju SA, Ismaila NO, Emmanuel IA, Fatimah QD, Aisha AY.	Saheed S	2015	Research	No
28962410	10.1016/j.toxrep.2015.04.002	Occupational health hazards of trichloroethylene among workers in relation to altered mRNA expression of cell cycle regulating genes (p53, p21, bax and bcl-2) and PPARA	Varshney M, Chandra A, Jain R, Ahmad R, Bihari V, Chandran CK, Mudiam MKR, Patnaik S, Goel SK.	Varshney M	2015	Research	No
28962405	10.1016/j.toxrep.2015.04.003	Zn(II) released from zinc oxide nano/micro particles suppresses vasculogenesis in human endothelial colony-forming cells	Tada-Oikawa S, Ichihara G, Suzuki Y, Izuoka K, Wu W, Yamada Y, Mishima T, Ichihara S.	Tada-Oikawa S	2015	Research	Yes						24/08/2023
28962418	10.1016/j.toxrep.2015.04.004	Role of garlic extract and silymarin compared to dimercaptosuccinic acid (DMSA) in treatment of lead induced nephropathy in adult male albino rats	El-Khishin IA, El-Fakharany YMM, Abdel Hamid OI.	El-Khishin IA	2015	Research	Yes						18/08/2023
28962407	10.1016/j.toxrep.2015.04.005	Antioxidant and free radical scavenging activity of iron chelators	Adjimani JP, Asare P.	Adjimani JP	2015	Research	No
28962406	10.1016/j.toxrep.2015.04.006	Pb detoxification in Equisetum diffusum	Pant D, Sharma V, Singh P.	Pant D	2015	Research	Yes						24/08/2023
28962402	10.1016/j.toxrep.2015.04.007	Supplemental dietary phytosterin protects against 4-nitrophenol-induced oxidative stress and apoptosis in rat testes	Zhang Y, Song M, Rui X, Pu S, Li Y, Li C.	Zhang Y	2015	Research	Yes						24/08/2023
28962401	10.1016/j.toxrep.2015.05.001	The teratogenic effects of imatinib mesylate on rat fetuses	El Gendy MM, Kandil AM, Helal MA, Zahou FM.	El Gendy MM	2015	Research	Yes						13/08/2023
28962408	10.1016/j.toxrep.2015.05.002	Comparison of the neurotoxicities between volatile organic compounds and fragrant organic compounds on human neuroblastoma SK-N-SH cells and primary cultured rat neurons	Yamada Y, Ohtani K, Imajo A, Izu H, Nakamura H, Shiraishi K.	Yamada Y	2015	Research	Yes						23/08/2023
28962420	10.1016/j.toxrep.2015.05.003	In-vitro anti-cholinesterase activity of essential oil from four tropical medicinal plants	Owokotomo IA, Ekundayo O, Abayomi TG, Chukwuka AV.	Owokotomo IA	2015	Research	No
28962403	10.1016/j.toxrep.2015.05.004	Co-administration of fresh grape fruit juice (GFJ) and bergamottin prevented paracetamol induced hepatotoxicity after paracetamol overdose in rats	Baleni R, Bekker Z, Walubo A, Du Plessis JB.	Baleni R	2015	Research	Yes						18/08/2023
28962411	10.1016/j.toxrep.2015.05.005	The effects of silver nanoparticles on mouse embryonic stem cell self-renewal and proliferation	Rajanahalli P, Stucke CJ, Hong Y.	Rajanahalli P	2015	Research	Yes						23/08/2023
28962404	10.1016/j.toxrep.2015.05.006	Property of cytochrome P450 1A inducibility by polychlorinated/brominated biphenyls (Co-PXBs) detected in Japanese breast milk	Kakutani H, Aozasa O, Akiyama E, Nakao T, Ohta S.	Kakutani H	2015	Research	No
28962409	10.1016/j.toxrep.2015.05.007	Chitosan nanoparticles and quercetin modulate gene expression and prevent the genotoxicity of aflatoxin B(1) in rat liver	Abdel-Wahhab MA, Aljawish A, El-Nekeety AA, Abdel-Aiezm SH, Abdel-Kader HAM, Rihn BH, Joubert O.	Abdel-Wahhab MA	2015	Research	Yes						18/08/2023
26213685	10.1016/j.toxrep.2015.05.008	The use of urinary and kidney SILAM proteomics to monitor kidney response to high dose morpholino oligonucleotides in the mdx mouse	Zhang A, Uaesoontrachoon K, Shaughnessy C, Das JR, Rayavarapu S, Brown KJ, Ray PE, Nagaraju K, van den Anker JN, Hoffman EP, Hathout Y.	Zhang A	2015	Research	Yes						25/08/2023
28962419	10.1016/j.toxrep.2015.05.009	Effect of trivalent arsenicals on cell proliferation in mouse and human microvascular endothelial cells	Dodmane PR, Arnold LL, Pennington KL, Singh RK, Cardoso APF, Cohen SM.	Dodmane PR	2015	Research	No
28962424	10.1016/j.toxrep.2015.05.010	Self-reported Lupus flare: Association with everyday home and personal product exposure	Squance ML, Reeves G, Attia J, Bridgman H, Guest M.	Squance ML	2015	Research	No
28962435	10.1016/j.toxrep.2015.05.011	Transplacental transfer of 2-naphthol in human placenta	Mirghani H, Osman N, Dhanasekaran S, Elbiss HM, Bekdache G.	Mirghani H	2015	Research	No
28962426	10.1016/j.toxrep.2015.05.012	A single acute hepatotoxic dose of CCl(4) causes oxidative stress in the rat brain	Ritesh KR, Suganya A, Dileepkumar HV, Rajashekar Y, Shivanandappa T.	Ritesh KR	2015	Research	No
28962422	10.1016/j.toxrep.2015.05.013	1,4-benzoquinone-induced STAT-3 hypomethylation in AHH-1 cells: Role of oxidative stress	Yang J, Bai WL, Chen YJ, Gao A.	Yang J	2015	Research	Yes						13/08/2023
28962421	10.1016/j.toxrep.2015.05.014	Evaluation of zinc effect on cadmium action in lipid peroxidation and metallothionein levels in the brain	Braga MM, Dick T, de Oliveira DL, Scopel-Guerra A, Mussulini BHM, Souza DO, da Rocha JBT.	Braga MM	2015	Research	No
28962425	10.1016/j.toxrep.2015.05.015	Cannabis hyperemesis syndrome: A case report review of treatment	Mahmad AI, Jehangir W, Littlefield JM 2nd, John S, Yousif A.	Mahmad AI	2015	Case Reports	No
28962428	10.1016/j.toxrep.2015.05.016	Quality evaluation of commercially sold table water samples in Michael Okpara University of Agriculture, Umudike, Nigeria and surrounding environments	Okorie DO, Eleazu CO, Akabuogu OW.	Okorie DO	2015	Research	No
28962433	10.1016/j.toxrep.2015.06.001	Evaluation of chronic toxicity and carcinogenicity of ammonium 2,3,3,3-tetrafluoro-2-(heptafluoropropoxy)-propanoate in Sprague-Dawley rats	Caverly Rae JM, Craig L, Slone TW, Frame SR, Buxton LW, Kennedy GL.	Caverly Rae JM	2015	Research	No
28962432	10.1016/j.toxrep.2015.06.002	Erectile dysfunction drugs and oxidative stress in the liver of male rats	Sheweita S, Salama B, Hassan M.	Sheweita S	2015	Research	Yes	https://pubpeer.com/publications/AACE03AB8F5A32A5DEB1C879EB59F7	No	Yes	Yes	3	25/08/2023
28962427	10.1016/j.toxrep.2015.06.003	Distribution of three non-essential trace metals (Cadmium, Mercury and Lead) in the organs of fish from Aiba Reservoir, Iwo, Nigeria	Atobatele OE, Olutona GO.	Atobatele OE	2015	Research	No
28962430	10.1016/j.toxrep.2015.06.004	Health risk characterization for exposure to benzene in service stations and petroleum refineries environments using human adverse response data	Edokpolo B, Yu QJ, Connell D.	Edokpolo B	2015	Research	No
28962423	10.1016/j.toxrep.2015.06.005	The acidic transformed nano-VO(2) causes macrophage cell death by the induction of lysosomal membrane permeabilization and Ca(2+) efflux	Xu S, Xu S, Chen S, Fan H, Luo X, Sun Y, Wang J, Yuan H, Xu A, Wu L.	Xu S	2015	Research	Yes						23/08/2023
28962429	10.1016/j.toxrep.2015.06.006	Ascorbic acid attenuates antineoplastic drug 5-fluorouracil induced gastrointestinal toxicity in rats by modulating the expression of inflammatory mediators	Al-Asmari AK, Khan AQ, Al-Qasim AM, Al-Yousef Y.	Al-Asmari AK	2015	Research	Yes						25/08/2023
28962434	10.1016/j.toxrep.2015.06.007	Paraquat exposure induces behavioral deficits in larval zebrafish during the window of dopamine neurogenesis	Nellore J, P N.	Nellore J	2015	Research	Yes						23/08/2023
28962431	10.1016/j.toxrep.2015.06.008	Determination of metal ion contents of two antiemetic clays use in Geophagy	Owumi SE, Oyelere AK.	Owumi SE	2015	Research	Yes						13/08/2023
28962436	10.1016/j.toxrep.2015.06.009	Histomorphometric studies of the effects of Telfairia occidentalis on alcohol-induced gonado-toxicity in male rats	Akang EN, Oremosu AA, Osinubi AA, Dosumu OO, Kusemiju TO, Adelakun SA, Umaru ML.	Akang EN	2015	Research	Yes						13/08/2023
26726309	10.1016/j.toxrep.2015.06.010	Protective effects of novel organic selenium compounds against oxidative stress in the nematode Caenorhabditis elegans	Stefanello ST, Gubert P, Puntel B, Mizdal CR, de Campos MM, Salman SM, Dornelles L, Avila DS, Aschner M, Soares FA.	Stefanello ST	2015	Research	Yes						25/08/2023
28962442	10.1016/j.toxrep.2015.06.011	Evaluating the cytotoxicity of flaxseed orbitides for potential cancer treatment	Okinyo-Owiti DP, Dong Q, Ling B, Jadhav PD, Bauer R, Maley JM, Reaney MJT, Yang J, Sammynaiken R.	Okinyo-Owiti DP	2015	Research	Yes						13/08/2023
28962454	10.1016/j.toxrep.2015.07.001	A subchronic oral toxicity study of Salacia reticulata extract powder in rats	Oda Y, Yuasa A, Ueda F, Kakinuma C.	Oda Y	2015	Research	No
28962444	10.1016/j.toxrep.2015.07.002	Comparison of trapping profiles between d-peptides and glutathione in the identification of reactive metabolites	Laine JE, Häkkinen MR, Auriola S, Juvonen RO, Pasanen M.	Laine JE	2015	Research	No
28962441	10.1016/j.toxrep.2015.07.003	New CeO(2) nanoparticles-based topical formulations for the skin protection against organophosphates	Zenerino A, Boutard T, Bignon C, Amigoni S, Josse D, Devers T, Guittard F.	Zenerino A	2015	Research	No
28962438	10.1016/j.toxrep.2015.07.004	Fisetin targets phosphatidylinositol-3-kinase and induces apoptosis of human B lymphoma Raji cells	Lim JY, Lee JY, Byun BJ, Kim SH.	Lim JY	2015	Research	Yes						13/08/2023
28962439	10.1016/j.toxrep.2015.07.005	Effect of DDT exposure on lipids and energy balance in obese Sprague-Dawley rats before and after weight loss	Ishikawa T, Graham JL, Stanhope KL, Havel PJ, La Merrill MA.	Ishikawa T	2015	Research	No
28962437	10.1016/j.toxrep.2015.07.006	Butafenacil: A positive control for identifying anemia- and variegate porphyria-inducing chemicals	Leet JK, Hipszer RA, Volz DC.	Leet JK	2015	Research	Yes						18/08/2023
28962467	10.1016/j.toxrep.2015.07.007	Protective activity of gallic acid against glyoxal -induced renal fibrosis in experimental rats	Yousuf MJ, Vellaichamy E.	Yousuf MJ	2015	Research	Yes						13/08/2023
28962453	10.1016/j.toxrep.2015.07.008	Human health risks associated with residual pesticide levels in edible tissues of slaughtered cattle in Benin City, Southern Nigeria	Tongo I, Ezemonye L.	Tongo I	2015	Research	No
28962440	10.1016/j.toxrep.2015.07.009	The effects of N-acetylcysteine on cisplatin-induced cardiotoxicity on isolated rat hearts after short-term global ischemia	Rosic G, Srejovic I, Zivkovic V, Selakovic D, Joksimovic J, Jakovljevic V.	Rosic G	2015	Research	No
28962450	10.1016/j.toxrep.2015.07.010	Acute and subchronic toxicity of the antitumor agent rhodium (II) citrate in Balb/c mice after intraperitoneal administration	Carneiro MLB, Lopes CAP, Miranda-Vilela AL, Joanitti GA, da Silva ICR, Mortari MR, de Souza AR, Báo SN.	Carneiro MLB	2015	Research	Yes						25/08/2023
28962443	10.1016/j.toxrep.2015.07.011	Human health hazards of poly aromatic hydrocarbons in Nigerian smokeless tobacco	Orisakwe OE, Igweze ZN, Okolo KO, Udowelle NA.	Orisakwe OE	2015	Research	No
28962445	10.1016/j.toxrep.2015.07.012	Study of the influence of the ph of water in the initiation of digestive tract injury in cadmium poisoning in rats	Nai GA, Filho MAG, Estrella MPS, Teixeira LDS.	Nai GA	2015	Research	Yes						25/08/2023
28962448	10.1016/j.toxrep.2015.07.013	Meta-analysis approach to study the prevalence of chronic obstructive pulmonary disease among current, former and non-smokers	Kamal R, Srivastava AK, Kesavachandran CN.	Kamal R	2015	Research	No
28962481	10.1016/j.toxrep.2015.07.014	Comparison of fetal toxicity of various multi-wall carbon nanotubes in mice	Fujitani T, Inomata A, Ogata A, Sakamoto Y, Hirose A, Nishimura T, Ikeda R, Nakae D.	Fujitani T	2015	Research	No
26295019	10.1016/j.toxrep.2015.07.015	Effects of developmental exposure to manganese and/or low iron diet: Changes to metal transporters, sucrose preference, elevated zero-maze, open-field, and locomotion in response to fenfluramine, amphetamine, and MK-801	Amos-Kroohs RM, Bloor CP, Qureshi MA, Vorhees CV, Williams MT.	Amos-Kroohs RM	2015	Research	No
28962447	10.1016/j.toxrep.2015.07.016	Fluoranthene and phenantrene, two predominant PAHs in heat-prepared food, do not influence the frequency of micronucleated mouse erythrocytes induced by other PAHs	Abramsson-Zetterberg L, Maurer BM.	Abramsson-Zetterberg L	2015	Research	No
28962466	10.1016/j.toxrep.2015.07.017	Genome-wide analysis of potential cross-reactive endogenous allergens in rice (Oryza sativa L.)	Zhu FC, Jia RZ, Xu L, Kong H, Guo YL, Huang QX, Zhu YJ, Guo AP.	Zhu FC	2015	Research	No
28962446	10.1016/j.toxrep.2015.07.018	β-Caryophyllene attenuates dextran sulfate sodium-induced colitis in mice via modulation of gene expression associated mainly with colon inflammation	Cho JY, Kim HY, Kim SK, Park JHY, Lee HJ, Chun HS.	Cho JY	2015	Research	Yes						23/08/2023
28962452	10.1016/j.toxrep.2015.07.019	Effect of NADPH oxidase inhibitor-apocynin on the expression of Src homology-2 domain-containing phosphatase-1 (SHP-1) exposed renal ischemia/reperfusion injury in rats	Li Z, Wang Y.	Li Z	2015	Research	Yes						18/08/2023
28962451	10.1016/j.toxrep.2015.07.020	Hepatoprotective potential of antioxidant potent fraction from Urtica dioica Linn. (whole plant) in CCl(4) challenged rats	Joshi BC, Prakash A, Kalia AN.	Joshi BC	2015	Research	Yes						18/08/2023
28962449	10.1016/j.toxrep.2015.07.021	Analysis of endocrine disruption effect of Roundup(®) in adrenal gland of male rats	Pandey A, Rudraiah M.	Pandey A	2015	Research	Yes						18/08/2023
28962456	10.1016/j.toxrep.2015.08.001	Green tea extract attenuates CCl4-induced hepatic injury in male hamsters via inhibition of lipid peroxidation and p53-mediated apoptosis	Elgawish RAR, Rahman HGA, Abdelrazek HMA.	Elgawish RAR	2015	Research	Yes						18/08/2023
28962464	10.1016/j.toxrep.2015.08.002	Protective effect of p-coumaric acid against doxorubicin induced toxicity in H9c2 cardiomyoblast cell lines	Chacko SM, Nevin KG, Dhanyakrishnan R, Kumar BP.	Chacko SM	2015	Research	Yes						23/08/2023
28962459	10.1016/j.toxrep.2015.08.003	Naturally occurring diacetyl and 2,3-pentanedione concentrations associated with roasting and grinding unflavored coffee beans in a commercial setting	Gaffney SH, Abelmann A, Pierce JS, Glynn ME, Henshaw JL, McCarthy LA, Lotter JT, Liong M, Finley BL.	Gaffney SH	2015	Research	No
28962465	10.1016/j.toxrep.2015.08.004	Beneficial effect of rice bran extract against 3-nitropropionic acid induced experimental Huntington's disease in rats	Kaur N, Jamwal S, Deshmukh R, Gauttam V, Kumar P.	Kaur N	2015	Research	No
28962455	10.1016/j.toxrep.2015.08.005	1:1 FASTA update: Using the power of E-values in FASTA to detect potential allergen cross-reactivity	Song P, Herman R, Kumpatla S.	Song P	2015	Research	No
28962462	10.1016/j.toxrep.2015.08.006	Characterization of naturally occurring airborne diacetyl concentrations associated with the preparation and consumption of unflavored coffee	Pierce JS, Abelmann A, Lotter JT, Comerford C, Keeton K, Finley BL.	Pierce JS	2015	Research	No
28962457	10.1016/j.toxrep.2015.08.007	Mesotrione herbicide promotes biochemical changes and DNA damage in two fish species	Piancini LDS, Guiloski IC, de Assis HCS, Cestari MM.	Piancini LDS	2015	Research	No
28962461	10.1016/j.toxrep.2015.08.008	Clinical analysis of 156 cases of multiple organ failure caused by fish bile	Yuan FH, Hou WP, Wang DH, Du X, Guang LX, Zhang Y, Pang F.	Yuan FH	2015	Research	Yes						23/08/2023
28962458	10.1016/j.toxrep.2015.08.009	Formulation of mayonnaise with the addition of a bioemulsifier isolated from Candida utilis	Campos JM, Stamford TLM, Rufino RD, Luna JM, Stamford TCM, Sarubbo LA.	Campos JM	2015	Research	Yes						12/08/2023
28962460	10.1016/j.toxrep.2015.08.010	Inhibitory actions by ibandronate sodium, a nitrogen-containing bisphosphonate, on calcium-activated potassium channels in Madin-Darby canine kidney cells	Wu SN, Chen HZ, Chou YH, Huang YM, Lo YC.	Wu SN	2015	Research	No
28962463	10.1016/j.toxrep.2015.08.011	Bleeding due to a probable interaction between warfarin and Gouqizi (Lycium Barbarum L.)	Zhang J, Tian L, Xie B.	Zhang J	2015	Case Reports	Yes						12/08/2023
28962468	10.1016/j.toxrep.2015.08.012	Toxicological evaluation of the flavour ingredient 4-amino-5-(3-(isopropylamino)-2,2-dimethyl-3-oxopropoxy)-2-methylquinoline-3-carboxylic acid	Arthur AJ, Karanewsky DS, Liu H, Chi B, Markison S.	Arthur AJ	2015	Research	No
28962485	10.1016/j.toxrep.2015.08.013	Rhodamine B induces oxidative stress and cervical epithelial cell proliferation in the uterus	Safitri YA, Indrawan IWA, Winarsih S.	Safitri YA	2015	Research	No
28962472	10.1016/j.toxrep.2015.09.001	Toxicological evaluation of a novel cooling compound: 2-(4-methylphenoxy)-N-(1H-pyrazol-3-yl)-N-(2-thienylmethyl)acetamide	Karanewsky DS, Arthur AJ, Liu H, Chi B, Markison S.	Karanewsky DS	2015	Research	No
28962470	10.1016/j.toxrep.2015.09.002	Exposure assessment of Bisphenol A intake from polymeric baby bottles in formula-fed infants aged less than one year	Moghadam ZA, Mirlohi M, Pourzamani H, Malekpour A, Amininoor Z, Merasi MR.	Moghadam ZA	2015	Research	No
28962476	10.1016/j.toxrep.2015.09.003	Arsenic and nicotine co-exposure lead to some synergistic effects on oxidative stress and apoptotic markers in young rat blood, liver, kidneys and brain	Jain A, Agrawal S, Flora SJS.	Jain A	2015	Research	Yes	https://pubpeer.com/publications/FF733CD09104F34B21D97B18A50356	No	No	Yes	1	23/08/2023
28962469	10.1016/j.toxrep.2015.09.004	The genotoxicity and systemic toxicity of a pharmaceutical effluent in Wistar rats may involve oxidative stress induction	Adeoye GO, Alimba CG, Oyeleke OB.	Adeoye GO	2015	Research	Yes						23/08/2023
28962486	10.1016/j.toxrep.2015.09.005	Toxic and transcriptional responses of PC12 cells to soluble tungsten alloy surrogates	Adams VH, Dennis WE, Bannon DI.	Adams VH	2015	Research	No
28962474	10.1016/j.toxrep.2015.09.006	Efficacy of Lepidium sativum against carbon tetra chloride induced hepatotoxicity and determination of its bioactive compounds by GC⿿MS	Al-Asmari AK, Athar MT, Al-Shahrani HM, Al-Dakheel SI, Al-Ghamdi MA.	Al-Asmari AK	2015	Research	Yes						18/08/2023
28962475	10.1016/j.toxrep.2015.09.007	The ameliorative effects of virgin olive oil and olive leaf extract on amikacin-induced nephrotoxicity in the rat	Abdel-Gayoum AA, Al-Hassan AA, Ginawi IA, Alshankyty IM.	Abdel-Gayoum AA	2015	Research	Yes						23/08/2023
28962473	10.1016/j.toxrep.2015.09.008	Sex-specific cardiovascular responses to control or high fat diet feeding in C57bl/6 mice chronically exposed to bisphenol A	Patel BB, Raad M, Sebag IA, Chalifour LE.	Patel BB	2015	Research	Yes						23/08/2023
28962471	10.1016/j.toxrep.2015.09.009	Effects of 3-styrylchromones on metabolic profiles and cell death in oral squamous cell carcinoma cells	Sakagami H, Shimada C, Kanda Y, Amano O, Sugimoto M, Ota S, Soga T, Tomita M, Sato A, Tanuma SI, Takao K, Sugita Y.	Sakagami H	2015	Research	Yes						25/08/2023
26705515	10.1016/j.toxrep.2015.09.010	Preclinical Rodent Toxicity Studies for Long Term Use of Ceftriaxone	Ratti E, Berry JD, Greenblatt DJ, Loci L, Ellrodt AS, Shefner JM, Cudkowicz ME.	Ratti E	2015	Research	No
28962478	10.1016/j.toxrep.2015.10.001	Dietary supplementation of ginger and turmeric improves reproductive function in hypertensive male rats	Akinyemi AJ, Adedara IA, Thome GR, Morsch VM, Rovani MT, Mujica LKS, Duarte T, Duarte M, Oboh G, Schetinger MRC.	Akinyemi AJ	2015	Research	No
28962479	10.1016/j.toxrep.2015.10.002	Exiguobacterium mediated arsenic removal and its protective effect against arsenic induced toxicity and oxidative damage in freshwater fish, Channa striata	Pandey N, Bhatt R.	Pandey N	2015	Research	Yes						12/08/2023
26855884	10.1016/j.toxrep.2015.10.003	Sex-Dependent effects of developmental arsenic exposure on methylation capacity and methylation regulation of the glucocorticoid receptor system in the embryonic mouse brain	Allan AM, Hafez AK, Labrecque MT, Solomon ER, Shaikh MN, Zheng X, Ali A.	Allan AM	2015	Research	No
28962477	10.1016/j.toxrep.2015.10.004	Fourier transform infrared (FT-IR) study on cyanide induced biochemical and structural changes in rat sperm	Shivanoor SM, David M.	Shivanoor SM	2015	Research	No
28962480	10.1016/j.toxrep.2015.10.005	Glycogen synthase kinase-3β inhibitor ameliorates imbalance of connexin 43 in an acute kidney injury model	Wang Y, Tong K.	Wang Y	2015	Research	Yes						12/08/2023
28962484	10.1016/j.toxrep.2015.10.006	Effects of 4-nonylphenol on oxidant/antioxidant balance system inducing hepatic steatosis in male rat	Kourouma A, Keita H, Duan P, Quan C, Bilivogui KK, Qi S, Christiane NA, Osamuyimen A, Yang K.	Kourouma A	2015	Research	Yes						12/08/2023
28962482	10.1016/j.toxrep.2015.10.007	Genotoxic, teratotoxic and oral toxic assessments of Antrodia cinnamomea health food product (Leader Deluxe Antrodia cinnamomea(®))	Lin CC, Kumar KJS, Liao JW, Kuo YH, Wang SY.	Lin CC	2015	Research	No
28962487	10.1016/j.toxrep.2015.10.008	The biological activity of new thieno[2,3-c]pyrazole compounds as anti-oxidants against toxicity of 4-nonylphenol in Clarias gariepinus	Sayed AEH, Zaki RM, El-Dean AMK, Abdulrazzaq AY.	Sayed AEH	2015	Research	Yes						25/08/2023
28959523	10.1016/j.toxrep.2015.10.010	Curcuminoids from Curcuma longaL. reduced intestinal mucositis induced by 5-fluorouracil in mice: Bioadhesive, proliferative, anti-inflammatory and antioxidant effects	Dos Santos Filho EX, Ávila PHM, Bastos CCC, Batista AC, Naves LN, Marreto RN, Lima EM, Mendonça EF, Valadares MC.	Dos Santos Filho EX	2015	Research	Yes	https://pubpeer.com/publications/CD5BC762141D7FA5CD1A5DC1269E4E	No	No	Yes	3	23/08/2023
28962483	10.1016/j.toxrep.2015.10.011	Contamination profile of aflatoxin M1 residues in milk supply chain of Sindh, Pakistan	Jawaid S, Talpur FN, Nizamani SM, Afridi HI.	Jawaid S	2015	Research	No
28962489	10.1016/j.toxrep.2015.10.012	Pathology, toxicology, and latency of irritant gases known to cause bronchiolitis obliterans disease: Does diacetyl fit the pattern?	Kerger BD, Fedoruk MJ.	Kerger BD	2015	Review	N/A
28959548	10.1016/j.toxrep.2015.10.013	Use of Bidens pilosa L. (Asteraceae) and Curcuma longa L. (Zingiberaceae) to treat intestinal mucositis in mice: Toxico-pharmacological evaluations	Bastos CCC, Ávila PHM, Filho EXDS, Ávila RI, Batista AC, Fonseca SG, Lima EM, Marreto RN, Mendonça EF, Valadares MC.	Bastos CCC	2015	Research	Yes						25/08/2023
28962488	10.1016/j.toxrep.2015.10.014	Glycolaldehyde induces endoplasmic reticulum stress and apoptosis in Schwann cells	Sato K, Tatsunami R, Yama K, Murao Y, Tampo Y.	Sato K	2015	Research	Yes						25/08/2023
28959528	10.1016/j.toxrep.2015.11.001	Vanillin abrogates ethanol induced gastric injury in rats via modulation of gastric secretion, oxidative stress and inflammation	Al Asmari A, Al Shahrani H, Al Masri N, Al Faraidi A, Elfaki I, Arshaduddin M.	Al Asmari A	2015	Research	Yes						12/08/2023
28962490	10.1016/j.toxrep.2015.11.002	Seafood sold in Sweden contains BMAA: A study of free and total concentrations with UHPLC-MS/MS and dansyl chloride derivatization	Salomonsson ML, Fredriksson E, Alfjorden A, Hedeland M, Bondesson U.	Salomonsson ML	2015	Research	No
28959521	10.1016/j.toxrep.2015.11.003	Fish oil prevents excessive accumulation of subcutaneous fat caused by an adverse effect of pioglitazone treatment and positively changes adipocytes in KK mice	Iizuka Y, Kim H, Nakasatomi M, Izawa T, Hirako S, Matsumoto A.	Iizuka Y	2015	Research	Yes						25/08/2023
26942110	10.1016/j.toxrep.2015.11.004	Hypercholesterolemia with consumption of PFOA-laced Western diets is dependent on strain and sex of mice	Rebholz SL, Jones T, Herrick RL, Xie C, Calafat AM, Pinney SM, Woollett LA.	Rebholz SL	2016	Research	No
28959522	10.1016/j.toxrep.2015.11.005	In vitro exposure of Adhatoda zeylanica to human renal cells lacks acute toxicity	Mossoba ME, Flynn TJ, Vohra SN, Wiesenfeld PL, Sprando RL.	Mossoba ME	2015	Research	No
28959520	10.1016/j.toxrep.2015.11.006	Evaluation of the anti-inflammatory activities of Quillaja saponaria Mol. saponin extract in mice	Sarkhel S.	Sarkhel S	2015	Research	No
28962491	10.1016/j.toxrep.2015.11.007	Evaluation of mutagenic and antimicrobial properties of brown propolis essential oil from the Brazilian Cerrado biome	Fernandes FH, da R Guterres Z, Violante IMP, Lopes TFS, Garcez WS, Garcez FR.	Fernandes FH	2015	Research	No
26722641	10.1016/j.toxrep.2015.11.009	Sequencing the exposome: A call to action	Jones DP.	Jones DP	2016	Research	No
28959524	10.1016/j.toxrep.2015.11.010	Hepatoprotective effect of grape seed proanthocyanidins on Cadmium-induced hepatic injury in rats: Possible involvement of mitochondrial dysfunction, inflammation and apoptosis	Miltonprabu S, Nazimabashir, Manoharan V.	Miltonprabu S	2015	Research	Yes	https://pubpeer.com/publications/7909165192B6E4E338F146A3FAB5FD	Yes	N/A	N/A	3	25/08/2023
28959526	10.1016/j.toxrep.2015.11.011	Safety studies conducted on pecan shell fiber, a food ingredient produced from ground pecan shells	Dolan L, Matulka R, Worn J, Nizio J.	Dolan L	2015	Research	No
26770886	10.1016/j.toxrep.2015.12.001	Metallothionein's role in PCB126 induced hepatotoxicity and hepatic micronutrient disruption	Klaren WD, Flor S, Gibson-Corley KN, Ludewig G, Robertson LW.	Klaren WD	2016	Research	Yes						23/08/2023
28959618	10.1016/j.toxrep.2015.12.002	Marine diet and tobacco exposure affects mercury concentrations in pregnant women (I) from Baja California Sur, Mexico	Mortazavi SMJ, Mortazavi G, Paknahad M.	Mortazavi SMJ	2015	Commentary	N/A
28959617	10.1016/j.toxrep.2015.12.003	Female rats are less susceptible during puberty to the lethal effects of percutaneous exposure to VX	Wright LKM, Lee RB, Clarkson ED, Lumley LA.	Wright LKM	2015	Research	No
28959525	10.1016/j.toxrep.2015.12.004	Diosmetin protects against retinal injury via reduction of DNA damage and oxidative stress	Shen Z, Shao J, Dai J, Lin Y, Yang X, Ma J, He Q, Yang B, Yao K, Luo P.	Shen Z	2015	Research	Yes						12/08/2023
28959527	10.1016/j.toxrep.2015.12.005	Sodium sulfite promotes the assembly and secretion of very low-density lipoprotein in HL-7702 hepatocytes	Bai J, Lei P, Zhao C, Wang Y, Yan D, Yang S.	Bai J	2015	Research	Yes						23/08/2023
28959530	10.1016/j.toxrep.2015.12.006	13-week dietary study and in vitro and in vivo genotoxicity studies of a structuring fat produced through a microalgal fermentation process	Matulka RA, Chan T, Green R, Carney JR, Franklin S, Licari P.	Matulka RA	2015	Research	No
28959540	10.1016/j.toxrep.2015.12.007	The possible role of intravenous lipid emulsion in the treatment of chemical warfare agent poisoning	Eisenkraft A, Falk A.	Eisenkraft A	2016	Review	N/A
28959538	10.1016/j.toxrep.2015.12.008	Cyanotoxins at low doses induce apoptosis and inflammatory effects in murine brain cells: Potential implications for neurodegenerative diseases	Takser L, Benachour N, Husk B, Cabana H, Gris D.	Takser L	2016	Research	Yes						18/08/2023
28959544	10.1016/j.toxrep.2015.12.009	Heat-induced alterations in cashew allergen solubility and IgE binding	Mattison CP, Bren-Mattison Y, Vant-Hull B, Vargas AM, Wasserman RL, Grimm CC.	Mattison CP	2016	Research	Yes						25/08/2023
28959532	10.1016/j.toxrep.2015.12.010	Melatonin modulates drug-induced acute porphyria	Lelli SM, Mazzetti MB, San Martín de Viale LC.	Lelli SM	2016	Research	No
28959535	10.1016/j.toxrep.2015.12.011	Specific long non-coding RNAs response to occupational PAHs exposure in coke oven workers	Gao C, He Z, Li J, Li X, Bai Q, Zhang Z, Zhang X, Wang S, Xiao X, Wang F, Yan Y, Li D, Chen L, Zeng X, Xiao Y, Dong G, Zheng Y, Wang Q, Chen W.	Gao C	2016	Research	No
28959531	10.1016/j.toxrep.2015.12.012	Evaluation of biological effects of intermediate frequency magnetic field on differentiation of embryonic stem cell	Yoshie S, Ogasawara Y, Ikehata M, Ishii K, Suzuki Y, Wada K, Wake K, Nakasono S, Taki M, Ohkubo C.	Yoshie S	2016	Research	No
28959529	10.1016/j.toxrep.2015.12.013	Hepatic histomorphological and biochemical changes following highly active antiretroviral therapy in an experimental animal model: Does Hypoxis hemerocallidea exacerbate hepatic injury?	Azu OO, Jegede AI, Ugochukwu O, Onanuga IO, Kharwa S, Naidu EC.	Azu OO	2016	Research	Yes						25/08/2023
28959533	10.1016/j.toxrep.2016.01.001	Arsenic induced hematological and biochemical responses in nutritionally important catfish Clarias batrachus (L.)	Kumar R, Banerjee TK.	Kumar R	2016	Research	No
28959542	10.1016/j.toxrep.2016.01.002	Occupational exposure to pesticides and occurrence of the chromosomal translocation t(14;18) among farmers in Jordan	Qaqish BM, Al-Dalahmah O, Al-Motassem Y, Battah A, Ismail SS.	Qaqish BM	2016	Research	Yes						25/08/2023
28959549	10.1016/j.toxrep.2016.01.003	Hepato- and neuro-protective effects of watermelon juice on acute ethanol-induced oxidative stress in rats	Oyenihi OR, Afolabi BA, Oyenihi AB, Ogunmokun OJ, Oguntibeju OO.	Oyenihi OR	2016	Research	No
28959536	10.1016/j.toxrep.2016.01.005	Assessment of PAHs levels in some fish and seafood from different coastal waters in the Niger Delta	Nwaichi EO, Ntorgbo SA.	Nwaichi EO	2016	Research	No
28959534	10.1016/j.toxrep.2016.01.006	Nrf2 activators as potential modulators of injury in human kidney cells	Atilano-Roque A, Wen X, Aleksunes LM, Joy MS.	Atilano-Roque A	2016	Research	No
28959539	10.1016/j.toxrep.2016.01.007	Dose- and time-dependent changes in tissue levels of tetrabromobisphenol A (TBBPA) and its sulfate and glucuronide conjugates following repeated administration to female Wistar Han Rats	Borghoff SJ, Wikoff D, Harvey S, Haws L.	Borghoff SJ	2016	Research	No
28959541	10.1016/j.toxrep.2016.01.008	Omega-3 and alpha-tocopherol provide more protection against contaminants in novel feeds for Atlantic salmon (Salmo salar L.) than omega-6 and gamma tocopherol	Søfteland L, Berntssen MHG, Kirwan JA, Størseth TR, Viant MR, Torstensen BE, Waagbø R, Olsvik PA.	Søfteland L	2016	Research	No
28959545	10.1016/j.toxrep.2016.01.009	ABC gene-ranking for prediction of drug-induced cholestasis in rats	Cherkas Y, McMillian MK, Amaratunga D, Raghavan N, Sasaki JC.	Cherkas Y	2016	Research	No
28959537	10.1016/j.toxrep.2016.01.010	Prevalence of aflatoxin and fumonisins (B(1) + B(2)) in maize consumed in rural Malawi	Mwalwayo DS, Thole B.	Mwalwayo DS	2016	Research	No
28959543	10.1016/j.toxrep.2016.01.011	Toxicity determinants of multi-walled carbon nanotubes: The relationship between functionalization and agglomeration	Allegri M, Perivoliotis DK, Bianchi MG, Chiu M, Pagliaro A, Koklioti MA, Trompeta AA, Bergamaschi E, Bussolati O, Charitidis CA.	Allegri M	2016	Research	Yes						12/08/2023
28959546	10.1016/j.toxrep.2016.01.012	Altered global gene expression profiles in human gastrointestinal epithelial Caco2 cells exposed to nanosilver	Sahu SC.	Sahu SC	2016	Research	No
28959547	10.1016/j.toxrep.2016.01.013	Inhibitory effect of Camellia sinensis, Ilex paraguariensis and Ardisia compressa tea extracts on the proliferation of human head and neck squamous carcinoma cells	Ramirez-Mares MV, Kobayashi H, de Mejia EG.	Ramirez-Mares MV	2016	Research	Yes						23/08/2023
28959550	10.1016/j.toxrep.2016.02.001	Interaction of p-benzoquinone with hemoglobin in smoker's blood causes alteration of structure and loss of oxygen binding capacity	Ghosh A, Banerjee S, Mitra A, Muralidharan M, Roy B, Banerjee R, Mandal AK, Chatterjee IB.	Ghosh A	2016	Research	Yes						18/08/2023
28959551	10.1016/j.toxrep.2016.02.002	Comment on "Hypercholesterolemia with consumption of PFOA-laced Western diets is dependent on strain and sex of mice" by Rebholz S.L. et al. Toxicol. Rep. 2016 (3) 46-54	Princen HMG, Pouwer MG, Pieterman EJ.	Princen HMG	2016	Research	No
28959557	10.1016/j.toxrep.2016.02.003	Apocynin reduced doxycycline-induced acute liver injury in ovariectomized mice	Mitazaki S, Hashimoto M, Matsuhashi Y, Honma S, Suto M, Kato N, Hiraiwa K, Yoshida M, Abe S.	Mitazaki S	2016	Research	Yes						25/08/2023
28959553	10.1016/j.toxrep.2016.02.004	Oral administration of Nigella sativa oil ameliorates the effect of cisplatin on membrane enzymes, carbohydrate metabolism and oxidative damage in rat liver	Farooqui Z, Afsar M, Rizwan S, Khan AA, Khan F.	Farooqui Z	2016	Research	Yes						23/08/2023
28959556	10.1016/j.toxrep.2016.02.005	Antioxidant protection of gallic acid against toxicity induced by Pb in blood, liver and kidney of rats	Reckziegel P, Dias VT, Benvegnú DM, Boufleur N, Barcelos RCS, Segat HJ, Pase CS, Dos Santos CMM, Flores ÉMM, Bürger ME.	Reckziegel P	2016	Research	No
28959558	10.1016/j.toxrep.2016.02.006	Exposure of the gilthead seabream (Sparus aurata) to sediments contaminated with heavy metals down-regulates the gene expression of stress biomarkers	Benhamed S, Guardiola FA, Martínez S, Martínez-Sánchez MJ, Pérez-Sirvent C, Mars M, Esteban MA.	Benhamed S	2016	Research	No
28959552	10.1016/j.toxrep.2016.02.007	Toxicological evaluation of two novel bitter modifying flavour compounds: 3-(1-((3,5-dimethylisoxazol-4-yl)methyl)-1H-pyrazol-4-yl)-1-(3-hydroxybenzyl)imidazolidine-2,4-dione and 3-(1-((3,5-dimethylisoxazol-4-yl)methyl)-1H-pyrazol-4-yl)-1-(3-hydroxybenzyl)-5,5-dimethylimidazolidine-2,4-dione	Karanewsky DS, Arthur AJ, Liu H, Chi B, Ida L, Markison S.	Karanewsky DS	2016	Research	No
28959554	10.1016/j.toxrep.2016.03.001	Repeated dose studies with pure Epigallocatechin-3-gallate demonstrated dose and route dependant hepatotoxicity with associated dyslipidemia	Ramachandran B, Jayavelu S, Murhekar K, Rajkumar T.	Ramachandran B	2016	Research	Yes						23/08/2023
28959560	10.1016/j.toxrep.2016.03.002	Genetic and rat toxicity studies of cyclodextrin glucanotransferase	Maronpot RR, Hobbs CA, Davis J, Swartz C, Boyle M, Koyanagi M, Hayashi SM.	Maronpot RR	2016	Research	No
28959555	10.1016/j.toxrep.2016.03.003	Assessment of heavy metals contamination and human health risk in shrimp collected from different farms and rivers at Khulna-Satkhira region, Bangladesh	Sarkar T, Alam MM, Parvin N, Fardous Z, Chowdhury AZ, Hossain S, Haque ME, Biswas N.	Sarkar T	2016	Research	No
28959559	10.1016/j.toxrep.2016.03.004	Cytotoxic effects of nickel nanowires in human fibroblasts	Felix LP, Perez JE, Contreras MF, Ravasi T, Kosel J.	Felix LP	2016	Research	Yes						25/08/2023
28959616	10.1016/j.toxrep.2016.03.005	Evaluation of sesamol-induced histopathological, biochemical, haematological and genomic alteration after acute oral toxicity in female C57BL/6 mice	Khan S, Choudhary S, Kumar A, Tripathi AM, Alok A, Adhikari JS, Rizvi MA, Chaudhury NK.	Khan S	2016	Research	Yes	https://pubpeer.com/publications/2FFB4FB8D881AC73E62C2F7196A572	Yes	N/A	N/A	2	18/08/2023
28959564	10.1016/j.toxrep.2016.03.006	Severe anaphylactic reaction to mediterranean jellyfish (Ropilhema nomadica) envenomation: Case report	Friedel N, Scolnik D, Adir D, Glatstein M.	Friedel N	2016	Case Reports	Yes						12/08/2023
28959561	10.1016/j.toxrep.2016.03.007	Sulfur mustard-stimulated proteases and their inhibitors in a cultured normal human epidermal keratinocytes model: A potential approach for anti-vesicant drug development	Jin X, Ray R, Ray P.	Jin X	2016	Research	Yes						18/08/2023
28959565	10.1016/j.toxrep.2016.03.008	Anti-cancer activity of ZnO chips by sustained zinc ion release	Moon SH, Choi WJ, Choi SW, Kim EH, Kim J, Lee JO, Kim SH.	Moon SH	2016	Research	Yes						25/08/2023
28959563	10.1016/j.toxrep.2016.03.009	Transcriptomics analysis and hormonal changes of male and female neonatal rats treated chronically with a low dose of acrylamide in their drinking water	Collí-Dulá RC, Friedman MA, Hansen B, Denslow ND.	Collí-Dulá RC	2016	Research	No
28959562	10.1016/j.toxrep.2016.03.010	Does amikacin treatment cause subclinical hearing loss in patients with cystic fibrosis?	Solmaz F, Gündoğdu E, Akduman D, Haksever M, Dikici O, Ünal F.	Solmaz F	2016	Research	No
27158593	10.1016/j.toxrep.2016.03.011	Arsenic inhibits stem cell differentiation by altering the interplay between the Wnt3a and Notch signaling pathways	Bain LJ, Liu JT, League RE.	Bain LJ	2016	Research	Yes						18/08/2023
28959566	10.1016/j.toxrep.2016.04.001	Safety assessment of a standardized polyphenolic extract of clove buds: Subchronic toxicity and mutagenicity studies	Vijayasteltar L, Nair GG, Maliakel B, Kuttan R, I M K.	Vijayasteltar L	2016	Research	Yes						23/08/2023
28959615	10.1016/j.toxrep.2016.04.002	Effect of taurine on chronic and acute liver injury: Focus on blood and brain ammonia	Heidari R, Jamshidzadeh A, Niknahad H, Mardani E, Ommati MM, Azarpira N, Khodaei F, Zarei A, Ayarzadeh M, Mousavi S, Abdoli N, Yeganeh BS, Saeedi A, Najibi A.	Heidari R	2016	Research	Yes						23/08/2023
28959567	10.1016/j.toxrep.2016.04.003	Ceramide-1-phosphate protection of cochlear hair cells against cisplatin ototoxicity	Le Q, Tabuchi K, Hara A.	Le Q	2016	Research	Yes						18/08/2023
28959569	10.1016/j.toxrep.2016.04.004	Concentrations and exposure risks of some metals in facial cosmetics in Nigeria	Iwegbue CMA, Bassey FI, Obi G, Tesi GO, Martincigh BS.	Iwegbue CMA	2016	Research	No
28959568	10.1016/j.toxrep.2016.04.005	GLP-1 receptor agonist exenatide restores atypical antipsychotic clozapine treatment-associated glucose dysregulation and damage of pancreatic islet beta cells in mice	Hsu BR, Fu SH.	Hsu BR	2016	Research	Yes						23/08/2023
28042531	10.1016/j.toxrep.2016.05.001	14-Day Toxicity Studies of Tetravalent and Pentavalent Vanadium Compounds in Harlan Sprague Dawley Rats and B6C3F1/N Mice via Drinking Water Exposure	Roberts GK, Stout MD, Sayers B, Fallacara DM, Hejtmancik MR, Waidyanatha S, Hooth MJ.	Roberts GK	2016	Research	No
28959573	10.1016/j.toxrep.2016.05.002	Toxicological evaluation of a novel umami flavour compound: 2-(((3-(2,3-Dimethoxyphenyl)-1H-1,2,4-triazol-5-yl)thio)methyl)pyridine	Karanewsky DS, Arthur AJ, Liu H, Chi B, Ida L, Markison S.	Karanewsky DS	2016	Research	No
28959570	10.1016/j.toxrep.2016.05.003	Evaluation of toxicity of biorational insecticides against larvae of the alfalfa weevil	Reddy GVP, Antwi FB, Shrestha G, Kuriwada T.	Reddy GVP	2016	Research	No
28959574	10.1016/j.toxrep.2016.05.004	Acute toxicity of herbicide (glyphosate) in Clarias gariepinus juveniles	Sani A, Idris MK.	Sani A	2016	Research	No
28959572	10.1016/j.toxrep.2016.05.005	Categorization of nano-structured titanium dioxide according to physicochemical characteristics and pulmonary toxicity	Hashizume N, Oshima Y, Nakai M, Kobayashi T, Sasaki T, Kawaguchi K, Honda K, Gamo M, Yamamoto K, Tsubokura Y, Ajimi S, Inoue Y, Imatanaka N.	Hashizume N	2016	Research	Yes						12/08/2023
28959571	10.1016/j.toxrep.2016.05.006	Safety assessment of McB-E60 (extract of a Momordica sp.): Subchronic toxicity study in rats	Deshmukh NS.	Deshmukh NS	2016	Research	No
28959575	10.1016/j.toxrep.2016.06.001	Chemical and biological studies of β-carotene after exposure to Cannabis sativa smoke	do Monte DS, Bezerra Tenório JA, Bastos IVGA, de S Mendonça F, Neto JE, da Silva TG, Ramos CS.	do Monte DS	2016	Research	Yes						23/08/2023
28959576	10.1016/j.toxrep.2016.06.002	Downregulation of nicotinic and muscarinic receptor function in rats after subchronic exposure to diazinon	Ivanović SR, Dimitrijević B, Ćupić V, Jezdimirović M, Borozan S, Savić M, Savić D.	Ivanović SR	2016	Research	No
28959578	10.1016/j.toxrep.2016.06.003	Food safety risk assessment for estimating dietary intake of sulfites in the Taiwanese population	Lien KW, Hsieh DPH, Huang HY, Wu CH, Ni SP, Ling MP.	Lien KW	2016	Research	No
28959577	10.1016/j.toxrep.2016.06.004	Effect of Hecogenin on DNA instability	Cruz MS, Cabral Barroso S, Navoni JA, Rocha Silva Teles MM, Barbosa-Filho JM, de Oliveira Rocha HA, Souza do Amaral V.	Cruz MS	2016	Research	No
28959579	10.1016/j.toxrep.2016.06.005	Brain regions and monoaminergic neurotransmitters that are involved in mouse ambulatory activity promoted by bupropion	Umezu T, Shibata Y.	Umezu T	2016	Research	No
28959583	10.1016/j.toxrep.2016.06.006	Catalysis of Silver catfish Major Hepatic Glutathione Transferase proceeds via rapid equilibrium sequential random Mechanism	Kolawole AO.	Kolawole AO	2016	Research	Yes						18/08/2023
28959585	10.1016/j.toxrep.2016.06.007	The combined fixed-dose antituberculous drugs alter some reproductive functions with oxidative stress involvement in wistar rats	Awodele O, Momoh AA, Awolola NA, Kale OE, Okunowo WO.	Awodele O	2016	Research	Yes						25/08/2023
28959580	10.1016/j.toxrep.2016.07.001	Antigenotoxic effects of a polyherbal drug septilin against the genotoxicity of cyclophosphamide in mice	Shruthi S, Vijayalaxmi KK.	Shruthi S	2016	Research	No
28959596	10.1016/j.toxrep.2016.07.002	Effect of a controlled food-chain mediated exposure to cadmium and arsenic on oxidative enzymes in the tissues of rats	Ezedom T, Asagba SO.	Ezedom T	2016	Research	No
28090437	10.1016/j.toxrep.2016.07.003	Evaluation of time-dependent toxicity and combined effects for a series of mono-halogenated acetonitrile-containing binary mixtures	Dawson DA, Guinn D, Pöch G.	Dawson DA	2016	Research	No
28959581	10.1016/j.toxrep.2016.07.004	Virgin olive oil ameliorates deltamethrin-induced nephrotoxicity in mice: A biochemical and immunohistochemical assessment	Khalatbary AR, Ahmadvand H, Ghabaee DNZ, Malekshah AK, Navazesh A.	Khalatbary AR	2016	Research	Yes						25/08/2023
28959582	10.1016/j.toxrep.2016.07.005	Calcium, zinc and vitamin E ameliorate cadmium-induced renal oxidative damage in albino Wistar rats	Adi PJ, Burra SP, Vataparti AR, Matcha B.	Adi PJ	2016	Research	Yes						12/08/2023
28959586	10.1016/j.toxrep.2016.07.006	Heavy metal content of selected personal care products (PCPs) available in Ibadan, Nigeria and their toxic effects	Omenka SS, Adeyi AA.	Omenka SS	2016	Research	No
28959584	10.1016/j.toxrep.2016.07.007	Neuro-endocrine effects of aqueous extract of Amaranthus viridis (Linn.) leaf in male Wistar rat model of cyclophosphamide-induced reproductive toxicity	Ayoka OA, Ojo OE, Imafidon EC, Ademoye KA, Oladele AA.	Ayoka OA	2016	Research	Yes	https://pubpeer.com/publications/890C435F1ABD593FEAC7D25B2624FA	No	No	Yes	1	18/08/2023
28959597	10.1016/j.toxrep.2016.08.001	Genotoxicity evaluation of alpha-linolenic acid-diacylglycerol oil	Honda H, Fujita Y, Hayashi A, Ikeda N, Ito Y, Morita O.	Honda H	2016	Research	No
28959594	10.1016/j.toxrep.2016.08.002	Effects of exposure to cadmium in sperm cells of zebrafish, Danio rerio	Acosta IB, Junior ASV, E Silva EF, Cardoso TF, Caldas JS, Jardim RD, Corcini CD.	Acosta IB	2016	Research	No
28959587	10.1016/j.toxrep.2016.08.003	Evaluation of the deleterious health effects of consumption of repeatedly heated vegetable oil	Perumalla Venkata R, Subramanyam R.	Perumalla Venkata R	2016	Research	Yes						25/08/2023
28959601	10.1016/j.toxrep.2016.08.004	Targeted metabolomic profiling indicates structure-based perturbations in serum phospholipids in children with acetaminophen overdose	Bhattacharyya S, Pence L, Yan K, Gill P, Luo C, Letzig LG, Simpson PM, Kearns GL, Beger RD, James LP.	Bhattacharyya S	2016	Research	No
28959588	10.1016/j.toxrep.2016.08.005	Heavy metal content and potential health risk of geophagic white clay from the Kumasi Metropolis in Ghana	Nkansah MA, Korankye M, Darko G, Dodd M.	Nkansah MA	2016	Research	Yes						25/08/2023
28959589	10.1016/j.toxrep.2016.08.006	C-Glycosylated flavonoids from black gram husk: Protection against DNA and erythrocytes from oxidative damage and their cytotoxic effect on HeLa cells	Girish TK, Kumar KA, Prasada Rao UJS.	Girish TK	2016	Research	Yes						23/08/2023
28959592	10.1016/j.toxrep.2016.08.007	Skin manifestations in sulfur mustard exposed victims with ophthalmologic complications: Association between early and late phase	Hejazi S, Soroush M, Moradi A, Khalilazar S, Mousavi B, Firooz A, Younespour S.	Hejazi S	2016	Research	No
28959593	10.1016/j.toxrep.2016.08.008	Impact of prenatal and postnatal exposure to bisphenol A on female rats in a two generational study: Genotoxic and immunohistochemical implications	Moustafa GG, Ahmed AAM.	Moustafa GG	2016	Research	Yes						22/08/2023
28959590	10.1016/j.toxrep.2016.08.009	Exposure to perfluoroundecanoic acid (PFUnDA) accelerates insulitis development in a mouse model of type 1 diabetes	Bodin J, Groeng EC, Andreassen M, Dirven H, Nygaard UC.	Bodin J	2016	Research	Yes						22/08/2023
28959591	10.1016/j.toxrep.2016.08.010	Lack of adverse health effects following 30-weeks of dietary exposure to acrylamide at low doses in male F344 rats	Raju J, Kocmarek A, Roberts J, Taylor M, Patry D, Chomyshyn E, Caldwell D, Cooke G, Mehta R.	Raju J	2016	Research	No
28959598	10.1016/j.toxrep.2016.08.011	Characterization and prediction of chemical functions and weight fractions in consumer products	Isaacs KK, Goldsmith MR, Egeghy P, Phillips K, Brooks R, Hong T, Wambaugh JF.	Isaacs KK	2016	Research	No
28959595	10.1016/j.toxrep.2016.09.001	Trimellitic anhydride induces low-grade mast cell degranulation without specific IgE	Ogi K, Takabayashi T, Yamada T, Sakashita M, Kanno M, Narita N, Fujieda S.	Ogi K	2016	Research	Yes						25/08/2023
30581758	10.1016/j.toxrep.2016.09.002	Corrigendum to "Conazole fungicides inhibit Leydig cell testosterone secretion and androgen receptor activation in vitro" [Toxicol. Rep. 1C (2014) 271-283]	Roelofs MJE, Temming AR, Piersma AH, van den Berg M, van Duursen MBM.	Roelofs MJE	2016	Published Erratum	N/A
28959603	10.1016/j.toxrep.2016.09.003	Differential cellular metabolite alterations in HaCaT cells caused by exposure to the aryl hydrocarbon receptor-binding polycyclic aromatic hydrocarbons chrysene, benzo[a]pyrene and dibenzo[a,l]pyrene	Potratz S, Jungnickel H, Grabiger S, Tarnow P, Otto W, Fritsche E, von Bergen M, Luch A.	Potratz S	2016	Research	Yes						25/08/2023
28959604	10.1016/j.toxrep.2016.09.004	Exposure to butyl paraben during gestation and lactation in Hsd:Sprague dawley SD rats via dosed feed	Roberts GK, Waidyanatha S, Kissling GE, Fletcher BL, Silinski MAR, Fennell TR, Cunny HC, Robinson VG, Blystone CR.	Roberts GK	2016	Research	No
28959600	10.1016/j.toxrep.2016.09.005	Effects of sub-chronic Cd exposure on levels of copper, selenium, zinc, iron and other essential metals in rat renal cortex	Prozialeck WC, Lamar PC, Edwards JR.	Prozialeck WC	2016	Research	Yes						22/08/2023
28959599	10.1016/j.toxrep.2016.09.006	In vitro mutagenicity assay (Ames test) and phytochemical characterization of seeds oil of Helianthus annuus Linné (sunflower)	de Mello Silva Oliveira N, Reis Resende M, Alexandre Morales D, de Ragão Umbuzeiro G, Boriollo MFG.	de Mello Silva Oliveira N	2016	Research	No
28959602	10.1016/j.toxrep.2016.09.007	Cytotoxicity, hemolysis and in vivo acute toxicity of 2-hydroxy-3-anilino-1,4-naphthoquinone derivatives	de Sena Pereira VS, Silva de Oliveira CB, Fumagalli F, da Silva Emery F, da Silva NB, de Andrade-Neto VF.	de Sena Pereira VS	2016	Research	Yes						22/08/2023
28967649	10.1016/j.toxrep.2016.09.008	Corrigendum to "Exposure assessment of Bisphenol A intake from polymeric babybottles in formula-fed infants aged less than one year" [Toxicology Reports 2 (2015) 1273-1280]	Moghadam ZA, Mirlohi M, Pourzamani H, Malekpour A, Amininoor Z, Merasi MR.	Moghadam ZA	2016	Published Erratum	N/A
28959605	10.1016/j.toxrep.2016.09.009	Health effects from exposure to atmospheric mineral dust near Las Vegas, NV, USA	Keil DE, Buck B, Goossens D, Teng Y, Pollard J, McLaurin B, Gerads R, DeWitt J.	Keil DE	2016	Research	No
28959606	10.1016/j.toxrep.2016.10.001	Evaluation of human exposure to metals from some commonly used hair care products in Nigeria	Iwegbue CMA, Emakunu OS, Obi G, Nwajei GE, Martincigh BS.	Iwegbue CMA	2016	Research	No
28959623	10.1016/j.toxrep.2016.10.002	Determination of polycyclic aromatic hydrocarbon levels of groundwater in Ife north local government area of Osun state, Nigeria	Adekunle AS, Oyekunle JAO, Ojo OS, Maxakato NW, Olutona GO, Obisesan OR.	Adekunle AS	2016	Research	No
28959607	10.1016/j.toxrep.2016.10.003	A Bio-assessment of DNA damage by Alkaline Comet Assay in metal workers of Kano metropolis, Nigeria	Sani A, Abdullahi IL.	Sani A	2016	Research	No
28959610	10.1016/j.toxrep.2016.10.004	Prevention of isoniazid toxicity by NAT2 genotyping in Senegalese tuberculosis patients	Toure A, Cabral M, Niang A, Diop C, Garat A, Humbert L, Fall M, Diouf A, Broly F, Lhermitte M, Allorge D.	Toure A	2016	Research	No
28959613	10.1016/j.toxrep.2016.10.005	Cytotoxic and antibacterial naphthoquinones from an endophytic fungus, Cladosporium sp	Khan MIH, Sohrab MH, Rony SR, Tareq FS, Hasan CM, Mazid MA.	Khan MIH	2016	Research	Yes						18/08/2023
28959608	10.1016/j.toxrep.2016.10.006	Genotoxic effects of synthetic amorphous silica nanoparticles in the mouse lymphoma assay	Demir E, Castranova V.	Demir E	2016	Research	Yes						18/08/2023
28959609	10.1016/j.toxrep.2016.10.007	Acute and subchronic oral toxicity studies of hydrogenated curcuminoid formulation 'CuroWhite' in rats	Gopi S, Jacob J, Mathur KY.	Gopi S	2016	Research	Yes						18/08/2023
28959612	10.1016/j.toxrep.2016.10.008	Toxicological evaluation and metabolism of two N-alkyl benzamide umami flavour compounds: N-(heptan-4-yl)benzo[d][1,3]dioxole-5-carboxamide and (R)-N-(1-methoxy-4-methylpentan-2-yl)-3,4-dimethylbenzamide	Karanewsky DS, Arthur AJ, Liu H, Chi B, Ida L.	Karanewsky DS	2016	Research	No
28959611	10.1016/j.toxrep.2016.10.009	Silica nanoparticles induce endoplasmic reticulum stress response and activate mitogen activated kinase (MAPK) signalling	Christen V, Fent K.	Christen V	2016	Research	Yes						22/08/2023
28959614	10.1016/j.toxrep.2016.11.001	Determination of some heavy metals in selected cosmetic products sold in kano metropolis, Nigeria	Sani A, Gaya MB, Abubakar FA.	Sani A	2016	Research	No
28959619	10.1016/j.toxrep.2016.11.002	Determination and risk assessment of naturally occurring genotoxic and carcinogenic alkenylbenzenes in basil-containing sauce of pesto	Al-Malahmeh AJ, Al-Ajlouni AM, Wesseling S, Vervoort J, Rietjens IMCM.	Al-Malahmeh AJ	2016	Research	No
28959620	10.1016/j.toxrep.2016.12.001	Ninety-day oral toxicity study of rice-derived γ-oryzanol in Sprague-Dawley rats	Moon SH, Kim D, Shimizu N, Okada T, Hitoe S, Shimoda H.	Moon SH	2016	Research	No
28959621	10.1016/j.toxrep.2016.12.002	Health effects following subacute exposure to geogenic dust collected from active drainage surfaces (Nellis Dunes Recreation Area, Las Vegas, NV)	DeWitt JC, Buck BJ, Goossens D, Teng Y, Pollard J, McLaurin BT, Gerads R, Keil DE.	DeWitt JC	2016	Research	No
28959622	10.1016/j.toxrep.2016.12.003	Low-dose dose-response for reduced cell viability after exposure of human keratinocyte (HEK001) cells to arsenite	Bogen KT, Arnold LL, Chowdhury A, Pennington KL, Cohen SM.	Bogen KT	2016	Research	No
28959626	10.1016/j.toxrep.2016.12.004	Safety assesment of Bacillus clausii UBBC07, a spore forming probiotic	Lakshmi SG, Jayanthi N, Saravanan M, Ratna MS.	Lakshmi SG	2017	Research	No
33384943	10.1016/j.toxrep.2016.12.005	Corrigendum to "Protective effect of aged garlic extract against the oxidative stress induced by cisplatin on blood cells parameters and hepatic antioxidant enzymes in rats" [Toxicol. Rep. 1 (2014) 682-691]	Nasr AY.	Nasr AY	2017	Published Erratum	N/A
28959625	10.1016/j.toxrep.2016.12.006	Human health risk assessment of polycyclic aromatic hydrocarbons (PAHs) in smoked fish species from markets in Southern Nigeria	Tongo I, Ogbeide O, Ezemonye L.	Tongo I	2016	Research	No
28959624	10.1016/j.toxrep.2016.12.007	Single dose activated charcoal for gut decontamination: Application by medical non-professionals -a prospective study on availability and practicability	Pfab R, Schmoll S, Dostal G, Stenzel J, Hapfelmeier A, Eyer F.	Pfab R	2016	Research	No
28959627	10.1016/j.toxrep.2017.01.001	Evaluation of some heavy metals concentration in body fluids of metal workers in Kano metropolis, Nigeria	Sani A, Abdullahi IL.	Sani A	2017	Research	No
29276687	10.1016/j.toxrep.2017.01.002	Toxicology: The basic science for human well-being and environmental health	Tsatsakis AM, Lash LH.	Tsatsakis AM	2017	Editorial	N/A
28959628	10.1016/j.toxrep.2017.01.003	A comparison of electronic and traditional cigarette butt leachate on the development of Xenopus laevis embryos	Parker TT, Rayburn J.	Parker TT	2017	Research	Yes						25/08/2023
28959632	10.1016/j.toxrep.2017.01.004	Diacetyl and 2,3-pentanedione in breathing zone and area air during large-scale commercial coffee roasting, blending and grinding processes	McCoy MJ, Hoppe Parr KA, Anderson KE, Cornish J, Haapala M, Greivell J.	McCoy MJ	2017	Research	No
28959629	10.1016/j.toxrep.2017.01.005	Toxicity assessment of cadmium chloride on planktonic copepods Centropages ponticus using biochemical markers	Ensibi C, Daly Yahia MN.	Ensibi C	2017	Research	No
28959630	10.1016/j.toxrep.2017.02.001	Evaluation of a human in vitro hepatocyte-NPC co-culture model for the prediction of idiosyncratic drug-induced liver injury: A pilot study	Granitzny A, Knebel J, Müller M, Braun A, Steinberg P, Dasenbrock C, Hansen T.	Granitzny A	2017	Research	Yes						18/08/2023
28959631	10.1016/j.toxrep.2017.02.002	Effect of dietary pristane and other saturated mineral oils (MOSH) on autoimmune arthritis in rats	Andreassen M, Hjertholm H, Cravedi JP, Grob K, Alexander J, Nygaard UC.	Andreassen M	2017	Research	No
28959634	10.1016/j.toxrep.2017.02.003	Safety assessment of freeze-dried powdered Cassiae Semen: evaluation of chronic toxicity (26-week) in Sprague-Dawley rats	Pei Y, Wei R, Sun J, Gao H.	Pei Y	2017	Research	Yes						18/08/2023
28959633	10.1016/j.toxrep.2017.02.004	Aerosol characterization and pulmonary responses in rats after short-term inhalation of fumes generated during resistance spot welding of galvanized steel	Antonini JM, Afshari A, Meighan TG, McKinney W, Jackson M, Schwegler-Berry D, Burns DA, LeBouf RF, Chen BT, Shoeb M, Zeidler-Erdely PC.	Antonini JM	2017	Research	Yes						22/08/2023
28503408	10.1016/j.toxrep.2017.02.005	Trifluoperazine inhibits acetaminophen-induced hepatotoxicity and hepatic reactive nitrogen formation in mice and in freshly isolated hepatocytes	Banerjee S, Melnyk SB, Krager KJ, Aykin-Burns N, McCullough SS, James LP, Hinson JA.	Banerjee S	2017	Research	No
28959635	10.1016/j.toxrep.2017.03.001	Organochlorine pesticide residues in dried cocoa beans obtained from cocoa stores at Ondo and Ile-Ife, Southwestern Nigeria	Oyekunle JAO, Akindolani OA, Sosan MB, Adekunle AS.	Oyekunle JAO	2017	Research	No
28959636	10.1016/j.toxrep.2017.03.002	Ovarian protection in cyclophosphamide-treated mice by fennel	Hassanpour A, Yousefian S, Askaripour M, Sharififar F, Ezzatabadipour M.	Hassanpour A	2017	Research	Yes	https://pubpeer.com/publications/1B689DE25BED5AD50345E239367AC2	No	No	Yes	2	12/08/2023
28959638	10.1016/j.toxrep.2017.03.003	Bortezomib alters sour taste sensitivity in mice	Ohishi A, Nishida K, Miyamoto K, Imai M, Nakanishi R, Kobayashi K, Hayashi A, Nagasawa K.	Ohishi A	2017	Research	Yes						22/08/2023
28959637	10.1016/j.toxrep.2017.03.004	Depsidones inhibit aromatase activity and tumor cell proliferation in a co-culture of human primary breast adipose fibroblasts and T47D breast tumor cells	Chottanapund S, Van Duursen MBM, Zwartsen A, Timtavorn S, Navasumrit P, Kittakoop P, Sureram S, Ruchirawat M, Van den Berg M.	Chottanapund S	2017	Research	No
28529891	10.1016/j.toxrep.2017.03.005	Biomonitorization of iron accumulation in the substantia nigra from Lewy body disease patients	Fernández B, Ferrer I, Gil F, Hilfiker S.	Fernández B	2017	Research	Yes						23/08/2023
28959639	10.1016/j.toxrep.2017.03.006	Assessment of the potential health risks associated with the aluminium, arsenic, cadmium and lead content in selected fruits and vegetables grown in Jamaica	Antoine JMR, Fung LAH, Grant CN.	Antoine JMR	2017	Research	No
28959641	10.1016/j.toxrep.2017.04.001	Reviews of the toxicity behavior of five potential engineered nanomaterials (ENMs) into the aquatic ecosystem	Jahan S, Yusoff IB, Alias YB, Bakar AFBA.	Jahan S	2017	Review	N/A
28959640	10.1016/j.toxrep.2017.04.002	Experimental study and mathematical modeling of toxic metals combined action as a scientific foundation for occupational and environmental health risk assessment. A summary of results obtained by the Ekaterinburg research team (Russia)	Minigalieva IA, Katsnelson BA, Panov VG, Varaksin AN, Gurvich VB, Privalova LI, Sutunkova MP, Klinova SV.	Minigalieva IA	2017	Research	No
28959649	10.1016/j.toxrep.2017.04.004	In vitro biological assessment of Homalium zeylanicum and isolation of lucidenic acid A triterpenoid	Sahoo AK, Dash UC, Kanhar S, Mahapatra AK.	Sahoo AK	2017	Research	Yes						22/08/2023
28758069	10.1016/j.toxrep.2017.04.005	Investigating the application of a nitroreductase-expressing transgenic zebrafish line for high-throughput toxicity testing	Chlebowski AC, La Du JK, Truong L, Massey Simonich SL, Tanguay RL.	Chlebowski AC	2017	Research	Yes						25/08/2023
28959642	10.1016/j.toxrep.2017.04.006	Vinblastine, an anticancer drug, causes constipation and oxidative stress as well as others disruptions in intestinal tract in rat	Rtibi K, Grami D, Selmi S, Amri M, Sebai H, Marzouki L.	Rtibi K	2017	Research	No
28959643	10.1016/j.toxrep.2017.05.001	Amelioration of the cyclophosphamide induced genotoxic damage in mice by the ethanolic extract of Equisetum arvense	Kour J, Ali MN, Ganaie HA, Tabassum N.	Kour J	2017	Research	No
28959645	10.1016/j.toxrep.2017.05.002	Oxidative injury caused by individual and combined exposure of neonicotinoid, organophosphate and herbicide in zebrafish	Shukla S, Jhamtani RC, Dahiya MS, Agarwal R.	Shukla S	2017	Research	No
28959647	10.1016/j.toxrep.2017.05.003	Flame retardant tris(1,3-dichloro-2-propyl)phosphate (TDCPP) toxicity is attenuated by N-acetylcysteine in human kidney cells	Killilea DW, Chow D, Xiao SQ, Li C, Stoller ML.	Killilea DW	2017	Research	Yes						12/08/2023
28959644	10.1016/j.toxrep.2017.05.004	Phthalates and heavy metals as endocrine disruptors in food: A study on pre-packed coffee products	De Toni L, Tisato F, Seraglia R, Roverso M, Gandin V, Marzano C, Padrini R, Foresta C.	De Toni L	2017	Research	No
28959650	10.1016/j.toxrep.2017.05.005	Use of anabolic androgenic steroids produces greater oxidative stress responses to resistance exercise in strength-trained men	Arazi H, Mohammadjafari H, Asadi A.	Arazi H	2017	Research	No
28959646	10.1016/j.toxrep.2017.05.006	Neurotoxic effect of active ingredients in sunscreen products, a contemporary review	Ruszkiewicz JA, Pinkas A, Ferrer B, Peres TV, Tsatsakis A, Aschner M.	Ruszkiewicz JA	2017	Review	N/A
28959657	10.1016/j.toxrep.2017.05.007	CYP polymorphisms and pathological conditions related to chronic exposure to organochlorine pesticides	Docea AO, Vassilopoulou L, Fragou D, Arsene AL, Fenga C, Kovatsi L, Petrakis D, Rakitskii VN, Nosyrev AE, Izotov BN, Golokhvast KS, Zakharenko AM, Vakis A, Tsitsimpikou C, Drakoulis N.	Docea AO	2017	Review	N/A
28959652	10.1016/j.toxrep.2017.05.008	8-Hydroxydeoxyguanosine as a biomarker of oxidative DNA damage in workers exposed to low-dose benzene	Fenga C, Gangemi S, Teodoro M, Rapisarda V, Golokhvast K, Docea AO, Tsatsakis AM, Costa C.	Fenga C	2017	Research	No
28959660	10.1016/j.toxrep.2017.05.009	Modelling the dynamics of toxicity associated with aflatoxins in foods and feeds	Kademi HI, Baba IA, Saad FT.	Kademi HI	2017	Research	No
28959648	10.1016/j.toxrep.2017.06.001	Vitamin C acts as a hepatoprotectant in carbofuran treated rat liver slices in vitro	Jaiswal SK, Gupta VK, Ansari MD, Siddiqi NJ, Sharma B.	Jaiswal SK	2017	Research	No
28959654	10.1016/j.toxrep.2017.06.002	Perspectives of the Nrf-2 signaling pathway in cancer progression and therapy	Basak P, Sadhukhan P, Sarkar P, Sil PC.	Basak P	2017	Review	N/A
28959651	10.1016/j.toxrep.2017.06.003	Evaluation of dermal irritation and skin sensitization due to vitacoxib	Wang J, Li Z, Sun F, Tang S, Zhang S, Lv P, Li J, Cao X.	Wang J	2017	Research	Yes						25/08/2023
28959655	10.1016/j.toxrep.2017.06.004	First report on distribution of heavy metals and proximate analysis in marine edible puffer fishes collected from Gulf of Mannar Marine Biosphere Reserve, South India	Karunanidhi K, Rajendran R, Pandurangan D, Arumugam G.	Karunanidhi K	2017	Research	Yes						22/08/2023
28959653	10.1016/j.toxrep.2017.06.005	p-Benzoquinone initiates non-invasive urothelial cancer through aberrant tyrosine phosphorylation of EGFR, MAP kinase activation and cell cycle deregulation: Prevention by vitamin C	Ganguly S, Chandra A, Chattopadhyay DJ, Chatterjee IB.	Ganguly S	2017	Research	Yes	https://pubpeer.com/publications/D2C6BD7B94E7A198B12E76E5A48E6D	Yes	N/A	N/A	3	12/08/2023
28959656	10.1016/j.toxrep.2017.06.006	Qualitative and quantitative assessment of the presence of ciguatoxin, P-CTX-1B, in Spanish Mackerel (Scomberomorus commerson) from waters in New South Wales (Australia)	Kohli GS, Haslauer K, Sarowar C, Kretzschmar AL, Boulter M, Harwood DT, Laczka O, Murray SA.	Kohli GS	2017	Research	No
28959661	10.1016/j.toxrep.2017.06.007	Tissue specific effects of feeds supplemented with grape pomace or olive oil mill wastewater on detoxification enzymes in sheep	Kerasioti E, Terzopoulou Z, Komini O, Kafantaris I, Makri S, Stagos D, Gerasopoulos K, Anisimov NY, Tsatsakis AM, Kouretas D.	Kerasioti E	2017	Research	Yes	https://pubpeer.com/publications/1D6300E3D3F50A08B31BE776944CFA	No	Yes	Yes	1	22/08/2023
28959677	10.1016/j.toxrep.2017.06.008	Elements of kitchen toxicology to exploit the value of traditional (African) recipes: The case of Egusi Okra meal in the diet of HIV+/AIDS subjects	Frazzoli C, Mazzanti F, Achu MB, Pouokam GB, Fokou E.	Frazzoli C	2017	Review	N/A
28959662	10.1016/j.toxrep.2017.06.009	α-lipoic acid inhibits oxidative stress in testis and attenuates testicular toxicity in rats exposed to carbimazole during embryonic period	Prathima P, Venkaiah K, Pavani R, Daveedu T, Munikumar M, Gobinath M, Valli M, Sainath SB.	Prathima P	2017	Research	Yes						25/08/2023
28959659	10.1016/j.toxrep.2017.06.010	Comparison of waterborne and intraperitoneal exposure to fipronil in the Caspian white fish (Rutilus frisii) on acute toxicity and histopathology	Ardeshir RA, Zolgharnein H, Movahedinia A, Salamat N, Zabihi E.	Ardeshir RA	2017	Research	Yes	https://pubpeer.com/publications/2E23E68E3CC702A0B871CCB15A8F3B	No	Yes	Yes	2	12/08/2023
28959658	10.1016/j.toxrep.2017.06.011	Comparison of diglycolic acid exposure to human proximal tubule cells in vitro and rat kidneys in vivo	Mossoba ME, Vohra S, Toomer H, Pugh-Bishop S, Keltner Z, Topping V, Black T, Olejnik N, Depina A, Belgrave K, Sprando J, Njorge J, Flynn TJ, Wiesenfeld PL, Sprando RL.	Mossoba ME	2017	Research	No
28959663	10.1016/j.toxrep.2017.06.012	Beyond the flavor: A green formulation of Ferula asafoetida oleo-gum-resin with fenugreek dietary fibre and its gut health potential	Vijayasteltar L, Jismy IJ, Joseph A, Maliakel B, Kuttan R, I M K.	Vijayasteltar L	2017	Research	Yes						25/08/2023
28959664	10.1016/j.toxrep.2017.07.001	Neuropharmacological profile and chemical analysis of fresh rhizome essential oil of Curcuma longa (turmeric) cultivated in Southwest Nigeria	Oyemitan IA, Elusiyan CA, Onifade AO, Akanmu MA, Oyedeji AO, McDonald AG.	Oyemitan IA	2017	Research	No
28959673	10.1016/j.toxrep.2017.07.002	Haematological evaluation of sodium fluoride toxicity in oryctolagus cunniculus	Abbas M, Siddiqi MH, Khan K, Zahra K, Naqvi AU.	Abbas M	2017	Research	No
28959665	10.1016/j.toxrep.2017.07.003	Anti-inflammatory and antioxidant role of resveratrol on nicotine-induced lung changes in male rats	Hamza RZ, El-Shenawy NS.	Hamza RZ	2017	Research	Yes	https://pubpeer.com/publications/95E133FEFD4D4027D9CAD2CCFCEB35	No	No	Yes	2	22/08/2023
28959670	10.1016/j.toxrep.2017.07.004	Is Andrographis paniculata extract and andrographolide anaphylactic?	Richard EJ, Murugan S, Bethapudi B, Illuri R, Mundkinajeddu D, Chinampudur Velusami C.	Richard EJ	2017	Research	No
28959669	10.1016/j.toxrep.2017.07.005	In vitro cytotoxicity of zinc oxide, iron oxide and copper nanopowders prepared by green synthesis	S S, K V, S P, N R, K K.	S S	2017	Research	No
28959666	10.1016/j.toxrep.2017.07.006	Acute aflatoxin B1 - Induced hepatotoxicity alters gene expression and disrupts lipid and lipoprotein metabolism in rats	Rotimi OA, Rotimi SO, Duru CU, Ebebeinwe OJ, Abiodun AO, Oyeniyi BO, Faduyile FA.	Rotimi OA	2017	Research	Yes						25/08/2023
28959667	10.1016/j.toxrep.2017.07.007	A hospital based epidemiological study of snakebite in Paschim Medinipur district, West Bengal, India	Sarkhel S, Ghosh R, Mana K, Gantait K.	Sarkhel S	2017	Research	No
28959672	10.1016/j.toxrep.2017.07.008	UVB damage onset and progression 24 h post exposure in human-derived skin cells	Khalil C, Shebaby W.	Khalil C	2017	Research	Yes						22/08/2023
28959671	10.1016/j.toxrep.2017.07.009	A severe myopathy case in aged patient treated with high statin dosage	Canzonieri E, De Candia C, Tarascio S, Giamporcaro S, Lumera G, RiganoG I, Incognito C, Privitera F, Guarnaccia A, Foti Pietro V, Palmucci S, Gangemi P, Fuccio-Sanzà G, Signorelli SS.	Canzonieri E	2017	Case Reports	Yes						25/08/2023
28959668	10.1016/j.toxrep.2017.07.010	Farnesiferol C induces cell cycle arrest and apoptosis mediated by oxidative stress in MCF-7 cell line	Hasanzadeh D, Mahdavi M, Dehghan G, Charoudeh HN.	Hasanzadeh D	2017	Research	Yes						18/08/2023
28959675	10.1016/j.toxrep.2017.08.001	Taurine abated subacute dichlorvos toxicity	Akande MG, Ahmed US.	Akande MG	2017	Research	No
28959676	10.1016/j.toxrep.2017.08.002	Emerging various environmental threats to brain and overview of surveillance system with zebrafish model	Vargas R, Ponce-Canchihuamán J.	Vargas R	2017	Review	N/A
28959674	10.1016/j.toxrep.2017.08.003	Hepatoprotective effect of methanolic Tanacetum parthenium extract on CCl4-induced liver damage in rats	Mahmoodzadeh Y, Mazani M, Rezagholizadeh L.	Mahmoodzadeh Y	2017	Research	Yes						12/08/2023
28959678	10.1016/j.toxrep.2017.09.001	In vivo immunoprotective role of Indigofera tinctoria and Scoparia dulcis aqueous extracts against chronic noise stress induced immune abnormalities in Wistar albino rats	Madakkannu B, Ravichandran R.	Madakkannu B	2017	Research	Yes	https://pubpeer.com/publications/92A4B0D17E060F8C46331A5D6C784A	Yes	N/A	N/A	3	21/08/2023
28959679	10.1016/j.toxrep.2017.09.002	A 28-day oral toxicology study of an aqueous extract of Polypodium leucotomos (Fernblock(®))	Murbach TS, Glávits R, Hirka G, Endres JR, Clewell AE, Szakonyiné IP.	Murbach TS	2017	Research	No
28959680	10.1016/j.toxrep.2017.09.003	Exposure of the endangered Milky stork population to cadmium and lead via food and water intake in Kuala Gula Bird Sanctuary, Perak, Malaysia	Rahman F, Ismail A, Omar H, Hussin MZ.	Rahman F	2017	Research	No
28959681	10.1016/j.toxrep.2017.09.004	Toxicological evaluation of the flavour ingredient N-(1-((4-amino-2,2-dioxido-1H-benzo[c][1,2,6]thiadiazin-5-yl)oxy)-2-methylpropan-2-yl)-2,6-dimethylisonicotinamide (S2218)	Karanewsky DS, Servant G, Liu H, Chi B, Ida L, Saganich M, Werner S, Fotsing JR, Patron A, Tachdjian C, Arthur A.	Karanewsky DS	2017	Research	No
29090119	10.1016/j.toxrep.2017.09.005	A Review on the toxicology and dietetic role of bacterial cellulose	Dourado F, Gama M, Rodrigues AC.	Dourado F	2017	Review	N/A
29657918	10.1016/j.toxrep.2017.09.006	Effect of arsenic acid withdrawal on hepatotoxicity and disruption of erythrocyte antioxidant defense system	Oyagbemi AA, Omobowale TO, Asenuga ER, Afolabi JM, Adejumobi OA, Adedapo AA, Yakubu MA.	Oyagbemi AA	2017	Research	Yes						12/08/2023
29657919	10.1016/j.toxrep.2017.09.007	Exposure to radio-frequency electromagnetic waves alters acetylcholinesterase gene expression, exploratory and motor coordination-linked behaviour in male rats	Obajuluwa AO, Akinyemi AJ, Afolabi OB, Adekoya K, Sanya JO, Ishola AO.	Obajuluwa AO	2017	Research	No
29657920	10.1016/j.toxrep.2017.10.001	Sub-acute administration of lower doses of nicotine caused sex-dependent improvement of renal function in Wistar rats	Akomolafe OR, Imafidon CE, Olukiran OS, Oladele AA, Akanji BO.	Akomolafe OR	2017	Research	Yes						25/08/2023
29152462	10.1016/j.toxrep.2017.10.002	Dietary intake of heavy metals from eight highly consumed species of cultured fish and possible human health risk implications in Bangladesh	Ullah AKMA, Maksud MA, Khan SR, Lutfa LN, Quraishi SB.	Ullah AKMA	2017	Research	No
29090120	10.1016/j.toxrep.2017.10.003	Magnesium stearate, a widely-used food additive, exhibits a lack of in vitro and in vivo genotoxic potential	Hobbs CA, Saigo K, Koyanagi M, Hayashi SM.	Hobbs CA	2017	Research	No
29152461	10.1016/j.toxrep.2017.10.004	Use of Toll-like receptor assays for the detection of bacterial contaminations in icodextrin batches released for peritoneal dialysis	Hacine-Gherbi H, Denys A, Carpentier M, Heysen A, Duflot P, Lanos P, Allain F.	Hacine-Gherbi H	2017	Research	No
29152463	10.1016/j.toxrep.2017.10.005	Acute oral toxicity evaluation of aqueous ethanolic extract of Saccharum munja Roxb. roots in albino mice as per OECD 425 TG	Saleem U, Amin S, Ahmad B, Azeem H, Anwar F, Mary S.	Saleem U	2017	Research	Yes						12/08/2023
29152460	10.1016/j.toxrep.2017.10.006	Bisphenol S impairs blood functions and induces cardiovascular risks in rats	Pal S, Sarkar K, Nath PP, Mondal M, Khatun A, Paul G.	Pal S	2017	Research	No
29159133	10.1016/j.toxrep.2017.10.007	Integration of novel approaches demonstrates simultaneous metabolic inactivation and CAR-mediated hepatocarcinogenesis of a nitrification inhibitor	LaRocca JL, Rasoulpour RJ, Gollapudi BB, Eisenbrandt DL, Murphy LA, LeBaron MJ.	LaRocca JL	2017	Research	No
29214146	10.1016/j.toxrep.2017.11.001	MicroRNAs and toxicology: A love marriage	Schraml E, Hackl M, Grillari J.	Schraml E	2017	Review	N/A
29214145	10.1016/j.toxrep.2017.11.002	Bitter orange (Citrus aurantium L.) extract subchronic 90-day safety study in rats	Deshmukh NS, Stohs SJ, Magar CC, Kale A, Sowmya B.	Deshmukh NS	2017	Research	No
29657921	10.1016/j.toxrep.2017.11.003	Toxic effects of polybrominated diphenyl ethers (BDE 47 and 99) and localization of BDE-99-induced cyp1a mRNA in zebrafish larvae	Yang J, Zhao H, Chan KM.	Yang J	2017	Research	Yes						17/08/2023
29657922	10.1016/j.toxrep.2017.11.004	Gastro-protective effect of methanol extract of Vernonia amygdalina (del.) leaf on aspirin-induced gastric ulcer in Wistar rats	Adefisayo MA, Akomolafe RO, Akinsomisoye SO, Alabi QK, Ogundipe OL, Omole JG, Olamilosoye KP.	Adefisayo MA	2017	Research	Yes						21/08/2023
29234602	10.1016/j.toxrep.2017.11.005	Neutralization of Naja naja venom induced lethality, edema and myonecrosis by ethanolic root extract of Coix lacryma-jobi	Rajesh KS, Bharath BR, Rao CV, Bhat KI, Bhat KSC, Bhat P.	Rajesh KS	2017	Research	Yes						21/08/2023
29270363	10.1016/j.toxrep.2017.11.006	Evaluation of acute and sublethal effects of chloroquine (C(18)H(26)CIN(3)) on certain enzymological and histopathological biomarker responses of a freshwater fish Cyprinus carpio	Ramesh M, Anitha S, Poopal RK, Shobana C.	Ramesh M	2017	Research	Yes						21/08/2023
29234604	10.1016/j.toxrep.2017.11.007	Longitudinal survey of lead, cadmium, and copper in seagrass Syringodium filiforme from a former bombing range (Vieques, Puerto Rico)	Díaz E, Pérez D, Delgado Acevedo J, Massol-Deyá A.	Díaz E	2017	Research	No
29234603	10.1016/j.toxrep.2017.11.008	A retrospective study of clinico-epidemiological profile of snakebite related deaths at a Tertiary care hospital in Midnapore, West Bengal, India	Ghosh R, Mana K, Gantait K, Sarkhel S.	Ghosh R	2017	Research	No
29270362	10.1016/j.toxrep.2017.12.001	Clinical value of drugs of abuse point of care testing in an emergency department setting	Lager PS, Attema-de Jonge ME, Gorzeman MP, Kerkvliet LE, Franssen EJF.	Lager PS	2017	Research	No
29854580	10.1016/j.toxrep.2017.12.002	Diclofenac - induced hepatotoxicity: Low dose of omega-3 fatty acids have more protective effects	Adeyemi WJ, Olayaki LA.	Adeyemi WJ	2017	Research	Yes						12/08/2023
29270364	10.1016/j.toxrep.2017.12.003	μSex, pregnancy, and age-specific differences of blood manganese levels in relation to iron status; what does it mean?	Kim Y.	Kim Y	2017	Review	N/A
29276691	10.1016/j.toxrep.2017.12.004	Lateral flow immunoassay and enzyme linked immunosorbent assay as effective immunomethods for the detection of synthetic cannabinoid JWH-200 based on the newly synthesized hapten	Fojtíková L, Šuláková A, Blažková M, Holubová B, Kuchař M, Mikšátková P, Lapčík O, Fukal L.	Fojtíková L	2017	Research	Yes						25/08/2023
29854581	10.1016/j.toxrep.2017.12.005	Sex-dependent impact of Roundup on the rat gut microbiome	Lozano VL, Defarge N, Rocque LM, Mesnage R, Hennequin D, Cassier R, de Vendômois JS, Panoff JM, Séralini GE, Amiel C.	Lozano VL	2017	Research	Yes						25/08/2023
29379743	10.1016/j.toxrep.2017.12.006	Evaluation of acute toxicity of triazophos and deltamethrin and their inhibitory effect on AChE activity in Channa punctatus	Singh S, Tiwari RK, Pandey RS.	Singh S	2017	Research	No
29854591	10.1016/j.toxrep.2017.12.007	28-day inhalation toxicity of 3-methoxybutyl chloroformate in rats	Kim HY, Cho ES.	Kim HY	2018	Research	Yes						25/08/2023
29276690	10.1016/j.toxrep.2017.12.008	Effects of intragastrically-administered Tepary bean lectins on digestive and immune organs: Preclinical evaluation	Alatorre-Cruz JM, Pita-López W, López-Reyes RG, Ferriz-Martínez RA, Cervantes-Jiménez R, de Jesús Guerrero Carrillo M, Vargas PJA, López-Herrera G, Rodríguez-Méndez AJ, Zamora-Arroyo A, Gutiérrez-Sánchez H, de Souza TR, Blanco-Labra A, García-Gasca T.	Alatorre-Cruz JM	2017	Research	Yes						18/08/2023
29276688	10.1016/j.toxrep.2017.12.009	Hepatoprotective effect of food preservatives (butylated hydroxyanisole, butylated hydroxytoluene) on carbon tetrachloride-induced hepatotoxicity in rat	Dassarma B, Nandi DK, Gangopadhyay S, Samanta S.	Dassarma B	2017	Research	Yes						25/08/2023
29854587	10.1016/j.toxrep.2017.12.010	Application of mutagen sensitivity assay in a glioma case-control study	Erdal S, McCarthy BJ, Gurule N, Berwick M, Gonzales E, Byrd J, Flores K, Shimek J, Il'yasova D, Ali-Osman F, Bigner DD, Davis FG, Leyba AN, White KAM.	Erdal S	2018	Research	No
29854584	10.1016/j.toxrep.2017.12.011	Hyperosmolal vaginal lubricants markedly reduce epithelial barrier properties in a three-dimensional vaginal epithelium model	Ayehunie S, Wang YY, Landry T, Bogojevic S, Cone RA.	Ayehunie S	2017	Research	Yes						25/08/2023
29276689	10.1016/j.toxrep.2017.12.012	Toxic effect of Moringa peregrina seeds on histological and biochemical analyses of adult male Albino rats	El-Hak HNG, Moustafa ARA, Mansour SR.	El-Hak HNG	2017	Research	Yes	https://pubpeer.com/publications/AD52DDA12861DE3924DD27AADF6FD7	No	No	Yes	2	25/08/2023
29854579	10.1016/j.toxrep.2017.12.013	Bisphenol A (BPA) the mighty and the mutagenic	Jalal N, Surendranath AR, Pathak JL, Yu S, Chung CY.	Jalal N	2017	Review	N/A
29854583	10.1016/j.toxrep.2017.12.014	CYP1A gene expression as a basic factor for fipronil toxicity in Caspian kutum fish	Ardeshir RA, Zolgharnein H, Movahedinia A, Salamat N, Zabihi E.	Ardeshir RA	2017	Research	Yes						12/08/2023
29854589	10.1016/j.toxrep.2017.12.015	Mutagenicity and genotoxicity of ClearTaste	Soni BK, Langan JP.	Soni BK	2018	Research	No
29270365	10.1016/j.toxrep.2017.12.016	New research highlights: Impact of chronic ingestion of white kidney beans (Phaseolus vulgaris L. var. Beldia) on small-intestinal disaccharidase activity in Wistar rats	Nciri N, Cho N.	Nciri N	2017	Research	Yes	https://pubpeer.com/publications/1E6AB1F35251148B43BDBED41B2B9A	No	No	Yes	3	12/08/2023
29854585	10.1016/j.toxrep.2017.12.017	Aging related changes in circulating reactive oxygen species (ROS) and protein carbonyls are indicative of liver oxidative injury	Luceri C, Bigagli E, Femia AP, Caderni G, Giovannelli L, Lodovici M.	Luceri C	2017	Research	No
29854582	10.1016/j.toxrep.2017.12.018	Antimutagenic activity of compounds isolated from Ajuga bracteosa Wall ex. Benth against EMS induced mutagenicity in mice	Ganaie HA, Ali MN, Ganai BA, Bashir S.	Ganaie HA	2017	Research	No
29321977	10.1016/j.toxrep.2017.12.019	Imidacloprid exposure cause the histopathological changes, activation of TNF-α, iNOS, 8-OHdG biomarkers, and alteration of caspase 3, iNOS, CYP1A, MT1 gene expression levels in common carp (Cyprinus carpio L.)	Özdemir S, Altun S, Arslan H.	Özdemir S	2017	Research	Yes						18/08/2023
29387565	10.1016/j.toxrep.2017.12.020	Assessing heavy metal toxicity in sediments of Chennai Coast of Tamil Nadu using Energy Dispersive X-Ray Fluorescence Spectroscopy (EDXRF) with statistical approach	Tholkappian M, Ravisankar R, Chandrasekaran A, Jebakumar JPP, Kanagasabapathy KV, Prasad MVR, Satapathy KK.	Tholkappian M	2017	Research	No
29854588	10.1016/j.toxrep.2017.12.021	Malathion, an organophosphate insecticide, provokes metabolic, histopathologic and molecular disorders in liver and kidney in prepubertal male mice	Selmi S, Rtibi K, Grami D, Sebai H, Marzouki L.	Selmi S	2018	Research	Yes						25/08/2023
29854586	10.1016/j.toxrep.2017.12.022	Nigella sativa oil protects against tartrazine toxicity in male rats	Al-Seeni MN, El Rabey HA, Al-Hamed AM, Zamazami MA.	Al-Seeni MN	2017	Research	Yes	https://pubpeer.com/publications/00C05A5D506C9EE30FE878C23843F6	No	Yes	Yes	1	12/08/2023
29854590	10.1016/j.toxrep.2017.12.023	Clarification and lessons learned for reporting studies with hydrates. Citation: Roberts et al., 2016. Toxicology Reports 3: 531-538	Roberts GK, Stout MD, Sayers B, Fallacara DM, Hejtmancik MR, Waidyanatha S, Hooth MJ.	Roberts GK	2017	Commentary	N/A
29326881	10.1016/j.toxrep.2017.12.024	Interaction of anthraquinones of Cassia occidentalis seeds with DNA and Glutathione	Panigrahi GK, Verma N, Singh N, Asthana S, Gupta SK, Tripathi A, Das M.	Panigrahi GK	2018	Research	No
29321978	10.1016/j.toxrep.2017.12.025	Toxicity of formulants and heavy metals in glyphosate-based herbicides and other pesticides	Defarge N, Spiroux de Vendômois J, Séralini GE.	Defarge N	2017	Research	Yes						18/08/2023
29387566	10.1016/j.toxrep.2018.01.001	Moringa oleifera extract (Lam) attenuates Aluminium phosphide-induced acute cardiac toxicity in rats	Gouda AS, El-Nabarawy NA, Ibrahim SF.	Gouda AS	2018	Research	Yes						25/08/2023
29854595	10.1016/j.toxrep.2018.01.002	Whole-food phytochemicals antioxidative potential in alloxan-diabetic rats	Johar D, Maher A, Aboelmagd O, Hammad A, Morsi M, Warda HF, Awad HI, Mohamed TA, Zaky S.	Johar D	2018	Research	No
29854593	10.1016/j.toxrep.2018.01.003	Morphologic and chemical composition of particulate matter in motorcycle engine exhaust	Chernyshev VV, Zakharenko AM, Ugay SM, Hien TT, Hai LH, Kholodov AS, Burykina TI, Stratidakis AK, Mezhuev YO, Tsatsakis AM, Golokhvast KS.	Chernyshev VV	2018	Research	No
29854594	10.1016/j.toxrep.2018.01.004	Acute and sub acute studies of catechol derivatives from Semecarpus anacardium	Sundaram R, Karuppaiah M, Shanthi P, Sachdanandam P.	Sundaram R	2018	Research	Yes	https://pubpeer.com/publications/41F62D559434608CA1DE0FDB22BACB	No	No	Yes	2	12/08/2023
29854592	10.1016/j.toxrep.2018.01.005	Mutagenicity comparison of nine bioselenocompounds in three Salmonella typhimurium strains	Kobayashi H, Suzuki N, Ogra Y.	Kobayashi H	2018	Research	No
29854597	10.1016/j.toxrep.2018.01.006	Nevada desert dust with heavy metals suppresses IgM antibody production	Keil DE, Buck B, Goossens D, McLaurin B, Murphy L, Leetham-Spencer M, Teng Y, Pollard J, Gerads R, DeWitt JC.	Keil DE	2018	Research	No
29511642	10.1016/j.toxrep.2018.01.007	Bioaccumulation of heavy metals in fish species from the Meiliang Bay, Taihu Lake, China	Rajeshkumar S, Li X.	Rajeshkumar S	2018	Research	No
29487802	10.1016/j.toxrep.2018.01.008	Protective role of Emblica officinalis hydro-ethanolic leaf extract in cisplatin induced nephrotoxicity in Rats	Purena R, Seth R, Bhatt R.	Purena R	2018	Research	Yes	https://pubpeer.com/publications/919CDC3185368137B101205F5D25FB	No	Yes	Yes	2	21/08/2023
29854596	10.1016/j.toxrep.2018.02.001	Assessment of the antioxidant and antimutagenic activity of extracts from goji berry of Greek cultivation	Skenderidis P, Kerasioti E, Karkanta E, Stagos D, Kouretas D, Petrotos K, Hadjichristodoulou C, Tsakalof A.	Skenderidis P	2018	Research	Yes						25/08/2023
29854598	10.1016/j.toxrep.2018.02.002	Dietary soy isoflavones during pregnancy suppressed the immune function in male offspring albino rats	Gaffer GG, Elgawish RA, Abdelrazek HMA, Ebaid HM, Tag HM.	Gaffer GG	2018	Research	Yes						21/08/2023
29511641	10.1016/j.toxrep.2018.02.003	The consequence of NAC on sodium arsenite-induced uterine oxidative stress	Dash M, Maity M, Dey A, Perveen H, Khatun S, Jana L, Chattopadhyay S.	Dash M	2018	Research	Yes	https://pubpeer.com/publications/53170ABC3BF9531A683086F6267267	No	Yes	Yes	3	18/08/2023
29556478	10.1016/j.toxrep.2018.02.004	Dose-dependent effects on rat liver miRNAs 200a/b and 429: potential early biomarkers of liver carcinogenesis	Plummer SM, Wright J, Currie RA.	Plummer SM	2018	Research	No
29556477	10.1016/j.toxrep.2018.02.005	Exposure to sub-lethal dose of a combination insecticide during early embryogenesis influences the normal patterning of mesoderm resulting in incomplete closure of ventral body wall of chicks of domestic hen	Sharma S, Uggini GK, Patel V, Desai I, Balakrishnan S.	Sharma S	2018	Research	Yes	https://pubpeer.com/publications/AF6B8C682EC153B9EB554AE4EAA4BC	No	Yes	No	2	12/08/2023
31993330	10.1016/j.toxrep.2018.02.006	Acute and subacute (28 days) toxicity, hemolytic and cytotoxic effect of Artocarpus heterophyllus seed extracts	Burci LM, da Silva CB, Rondon JN, da Silva LM, de Andrade SF, Miguel OG, de Fátima Gaspari Dias J, Miguel MD.	Burci LM	2018	Research	No
29854599	10.1016/j.toxrep.2018.02.007	Efficacy of Lactobacillus plantarum in prevention of inflammatory bowel disease	Le B, Yang SH.	Le B	2018	Review	N/A
29854631	10.1016/j.toxrep.2018.02.008	Cissus quadrangularis extract (CQR-300) inhibits lipid accumulation by downregulating adipogenesis and lipogenesis in 3T3-L1 cells	Lee HJ, Le B, Lee DR, Choi BK, Yang SH.	Lee HJ	2018	Research	Yes						17/08/2023
29854601	10.1016/j.toxrep.2018.02.009	Acetonic extract of Vernonia amygdalina (Del.) attenuates Cd-induced liver injury: Potential application in adjuvant heavy metal therapy	Imafidon CE, Olukiran OS, Ogundipe DJ, Eluwole AO, Adekunle IA, Oke GO.	Imafidon CE	2018	Research	Yes						25/08/2023
29854613	10.1016/j.toxrep.2018.02.010	Protective effects of Asparagus officinalis extract against Bisphenol A- induced toxicity in Wistar rats	Poormoosavi SM, Najafzadehvarzi H, Behmanesh MA, Amirgholami R.	Poormoosavi SM	2018	Research	Yes						21/08/2023
29854600	10.1016/j.toxrep.2018.02.011	Montivipera bornmuelleri venom has immunomodulatory effects mainly up-regulating pro-inflammatory cytokines in the spleens of mice	Yacoub T, Rima M, Sadek R, Hleihel W, Fajloun Z, Karam M.	Yacoub T	2018	Research	No
29854612	10.1016/j.toxrep.2018.02.012	A 14-day repeated-dose oral toxicological evaluation of an isothiocyanate-enriched hydro-alcoholic extract from Moringa oleifera Lam. seeds in rats	Kim Y, Jaja-Chimedza A, Merrill D, Mendes O, Raskin I.	Kim Y	2018	Research	Yes						25/08/2023
29854602	10.1016/j.toxrep.2018.02.013	Phytofabrication of Silver nanoparticles: Novel Drug to overcome hepatocellular ailments	Singh A, Dar MY, Joshi B, Sharma B, Shrivastava S, Shukla S.	Singh A	2018	Research	Yes						25/08/2023
29854608	10.1016/j.toxrep.2018.02.014	Varied dose exposures to ultrafine particles in the motorcycle smoke cause kidney cell damages in male mice	Wardoyo AYP, Juswono UP, Noor JAE.	Wardoyo AYP	2018	Research	Yes						17/08/2023
29854609	10.1016/j.toxrep.2018.02.015	Heavy metal contamination of prenatal vitamins	Schwalfenberg G, Rodushkin I, Genuis SJ.	Schwalfenberg G	2018	Research	No
29854603	10.1016/j.toxrep.2018.02.016	Hematologic and serologic status of military working dogs given standard diet containing natural botanical supplements	Lee E, Choi JH, Jeong HJ, Hwang SG, Lee S, Oh JW.	Lee E	2018	Research	No
29854611	10.1016/j.toxrep.2018.02.017	Ellagic acid attenuates arsenic induced neuro-inflammation and mitochondrial dysfunction associated apoptosis	Firdaus F, Zafeer MF, Anis E, Ahmad M, Afzal M.	Firdaus F	2018	Research	Yes						25/08/2023
29854607	10.1016/j.toxrep.2018.02.018	Effects of the environmental endocrine disrupting compound benzo[a]pyrene on thyroidal status of abu mullet (Liza abu) during short-term exposure	Movahedinia A, Salamat N, Kheradmand P.	Movahedinia A	2018	Research	Yes	https://pubpeer.com/publications/9514928D953093DCA86D47BF631A8A	No	No	Yes	2	21/08/2023
29854616	10.1016/j.toxrep.2018.02.019	Assessment of fipronil toxicity on wistar rats: A hepatotoxic perspective	Kartheek RM, David M.	Kartheek RM	2018	Research	Yes						25/08/2023
29854618	10.1016/j.toxrep.2018.03.001	Inﬂuence of formulation of ZnO nanoblokes containing metallic ions dopants on their cytotoxicity and protective factors: An in vitro study on human skin cells exposed to UVA radiation	Ghaderi-Shekhi Abadi P, Shirazi FH, Joshaghani M, Moghimi HR.	Ghaderi-Shekhi Abadi P	2018	Research	Yes						12/08/2023
29854604	10.1016/j.toxrep.2018.03.002	Bio-evaluation of crustacean and fungal nano-chitosan for applying as food ingredient	Darwesh OM, Sultan YY, Seif MM, Marrez DA.	Darwesh OM	2018	Research	Yes						17/08/2023
29854610	10.1016/j.toxrep.2018.03.004	Bioactive profiling and therapeutic potential of mushroom (Pleurotus tuberregium) extract on Wistar albino rats (Ratus norvegicus) exposed to arsenic and chromium toxicity	Ogbomida ET, Omofonmwan K, Aganmwonyi I, Fasipe IP, Enuneku A, Ezemonye LIN.	Ogbomida ET	2018	Research	No
29765866	10.1016/j.toxrep.2018.03.006	Effects of endosulfan isomers on cytokine and nitric oxide production by differentially activated RAW 264.7 cells	Terry AI, Benitez-Kruidenier S, DeKrey GK.	Terry AI	2018	Research	No
29854615	10.1016/j.toxrep.2018.03.007	A comprehensive review on chromium induced alterations in fresh water fishes	Bakshi A, Panigrahi AK.	Bakshi A	2018	Review	N/A
29854606	10.1016/j.toxrep.2018.03.008	The most important inferences from the Ekaterinburg nanotoxicology team's animal experiments assessing adverse health effects of metallic and metal oxide nanoparticles	Sutunkova MP, Privalova LI, Minigalieva IA, Gurvich VB, Panov VG, Katsnelson BA.	Sutunkova MP	2018	Review	N/A
29854605	10.1016/j.toxrep.2018.03.009	The return of an old nemesis: Survival after severe tricyclic antidepressant toxicity, a case report	Giwa A, Oey E.	Giwa A	2018	Case Reports	No
29854614	10.1016/j.toxrep.2018.03.010	Determination of trace metals in fruit juices in the Portuguese market	Anastácio M, Dos Santos APM, Aschner M, Mateus L.	Anastácio M	2018	Research	No
29854617	10.1016/j.toxrep.2018.03.011	The study of acute and chronic toxicity of the sodium-, calcium-, iron-polygalacturonate pharmacological substance in rabbits	Minzanova ST, Milyukov VA, Krayushkina AV, Arkhipova DM, Vyshtakalyuk AВ, Mironova LG, Mironov VF, Papunidi KK, Semenov EI, Kadikov IR, Sinyashin OG.	Minzanova ST	2018	Research	Yes						17/08/2023
29854619	10.1016/j.toxrep.2018.03.012	NiO nanoparticles induce cytotoxicity mediated through ROS generation and impairing the antioxidant defense in the human lung epithelial cells (A549): Preventive effect of Pistacia lentiscus essential oil	Mohamed K, Zine K, Fahima K, Abdelfattah E, Sharifudin SM, Duduku K.	Mohamed K	2018	Research	Yes						17/08/2023
29725583	10.1016/j.toxrep.2018.03.013	Evaluation of the systemic toxicity and mutagenicity of OLIGOPIN®, procyanidolic oligomers (OPC) extracted from French Maritime Pine Bark extract	Segal L, Penman MG, Piriou Y.	Segal L	2018	Research	No
29854620	10.1016/j.toxrep.2018.03.014	Essential oil from Cymbopogon flexuosus as the potential inhibitor for HSP90	Gaonkar R, Shiralgi Y, Lakkappa DB, Hegde G.	Gaonkar R	2018	Research	Yes						25/08/2023
29854623	10.1016/j.toxrep.2018.03.016	Effects of formaldehyde exposure on the development of pulmonary fibrosis induced by bleomycin in mice	Leal MP, Brochetti RA, Ignácio A, Câmara NOS, da Palma RK, de Oliveira LVF, de Fátima Teixeira da Silva D, Lino-Dos-Santos-Franco A.	Leal MP	2018	Research	Yes						12/08/2023
29854621	10.1016/j.toxrep.2018.04.001	Oral toxicity study of sports nutritional powder in Wistar rats: A 90 day repeated dose study	Jacob J, Amalraj A, Divya C, Janadri S, Manjunatha PM, Gopi S.	Jacob J	2018	Research	Yes	https://pubpeer.com/publications/A314AD4743EF7AE03AED355FB8CE0B	No	Yes	Yes	1	12/08/2023
29854622	10.1016/j.toxrep.2018.04.002	What is the meaning of 'A compound is carcinogenic'?	Schrenk D.	Schrenk D	2018	Review	N/A
29854624	10.1016/j.toxrep.2018.04.003	Development, qualification, validation and application of the Ames test using a VITROCELL(®) VC10(®) smoke exposure system	Fowler K, Fields W, Hargreaves V, Reeve L, Bombick B.	Fowler K	2018	Research	No
29707493	10.1016/j.toxrep.2018.04.004	Biochemical effects of commercial feedstuffs on the fry of climbing perch (Anabas testudineus) and its impact on Swiss albino mice as an animal model	Munshi M, Tumu KN, Hasan MN, Amin MZ.	Munshi M	2018	Research	Yes	https://pubpeer.com/publications/8530F5149C0E7293CFA4C5A56CBF0C	No	Yes	Yes	1	12/08/2023
29854626	10.1016/j.toxrep.2018.04.005	Influence of smoking and smoking cessation on levels of urinary 11-dehydro thromboxane B(2)	van der Plas A, Pouly S, de La Bourdonnaye G, Ng WT, Baker G, Lüdicke F.	van der Plas A	2018	Research	No
29854627	10.1016/j.toxrep.2018.04.006	Neuro- and nephroprotective effect of grape seed proanthocyanidin extract against carboplatin and thalidomide through modulation of inflammation, tumor suppressor protein p53, neurotransmitters, oxidative stress and histology	Yousef MI, Khalil DKAM, Abdou HM.	Yousef MI	2018	Research	Yes						12/08/2023
29854625	10.1016/j.toxrep.2018.04.007	Black bean peptides inhibit glucose uptake in Caco-2 adenocarcinoma cells by blocking the expression and translocation pathway of glucose transporters	Mojica L, Luna-Vital DA, Gonzalez de Mejia E.	Mojica L	2018	Research	Yes						12/08/2023
29854630	10.1016/j.toxrep.2018.05.001	Capsaicinoids improve consequences of physical activity	Sahin K, Orhan C, Tuzcu M, Sahin N, Erten F, Juturu V.	Sahin K	2018	Research	Yes						12/08/2023
29868453	10.1016/j.toxrep.2018.05.002	Methylmercury promotes breast cancer cell proliferation	Gaudet HM, Christensen E, Conn B, Morrow S, Cressey L, Benoit J.	Gaudet HM	2018	Research	Yes						25/08/2023
29854628	10.1016/j.toxrep.2018.05.003	HPLC-DAD fingerprinting analysis, antioxidant activities of Tithonia diversifolia (Hemsl.) A. Gray leaves and its inhibition of key enzymes linked to Alzheimer's disease	Ojo OA, Ojo AB, Ajiboye BO, Olaiya O, Okesola MA, Boligon AA, de Campos MMA, Oyinloye BE, Kappo AP.	Ojo OA	2018	Research	No
30622900	10.1016/j.toxrep.2018.05.004	Short-term biodistribution and clearance of intravenously administered silica nanoparticles	Waegeneers N, Brasseur A, Van Doren E, Van der Heyden S, Serreyn PJ, Pussemier L, Mast J, Schneider YJ, Ruttens A, Roels S.	Waegeneers N	2018	Research	Yes						25/08/2023
30003045	10.1016/j.toxrep.2018.05.005	Assessment of metal levels in foodstuffs from the Region of Valencia (Spain)	Marín S, Pardo O, Sánchez A, Sanchis Y, Vélez D, Devesa V, Font G, Yusà V.	Marín S	2018	Research	No
30622902	10.1016/j.toxrep.2018.05.006	Application of Mulberry nigra to absorb heavy metal, mercury, from the environment of green space city	Hashemi SA, Tabibian S.	Hashemi SA	2018	Research	No
29854632	10.1016/j.toxrep.2018.05.007	Evaluation of genotoxicity of Euphorbia triaculeata Forssk. extract on mice bone marrow cells in vivo	Mohamed HM, Aly MS.	Mohamed HM	2018	Research	No
30622901	10.1016/j.toxrep.2018.05.008	The determination of some biogenic amines in Turkish fermented sausages consumed in Van	Ekici K, Omer AK.	Ekici K	2018	Research	No
29854629	10.1016/j.toxrep.2018.05.009	Acute toxicity of water and aqueous extract of soils from Champotón river in Lactuca sativa L	Chan-Keb CA, Agraz-Hernández CM, Perez-Balan RA, Gómez-Solano MI, Maldonado-Montiel TDNJ, Ake-Canche B, Gutiérrez-Alcántara EJ.	Chan-Keb CA	2018	Research	Yes						12/08/2023
29868454	10.1016/j.toxrep.2018.05.010	Carcinogenic activity of pentabrominated diphenyl ether mixture (DE-71) in rats and mice	Dunnick JK, Pandiri AR, Merrick BA, Kissling GE, Cunny H, Mutlu E, Waidyanatha S, Sills R, Hong HL, Ton TV, Maynor T, Recio L, Phillips SL, Devito MJ, Brix A.	Dunnick JK	2018	Research	No
30023311	10.1016/j.toxrep.2018.05.011	Kobophenol A Isolated from Roots of Caragana sinica (Buc'hoz) Rehder Exhibits Anti-inflammatory Activity by Regulating NF-κB Nuclear Translocation in J774A.1 Cells	Cho H, Park JH, Ahn EK, Oh JS.	Cho H	2018	Research	Yes						12/08/2023
29992094	10.1016/j.toxrep.2018.05.012	Toxicodynamics of Lead, Cadmium, Mercury and Arsenic- induced kidney toxicity and treatment strategy: A mini review	Rana MN, Tangpong J, Rahman MM.	Rana MN	2018	Review	N/A
29984187	10.1016/j.toxrep.2018.05.014	The investigation of effect of alpha lipoic acid against damage on neonatal rat lung to maternal tobacco smoke exposure	Guzel EE, Kaya N, Ozan G, Tektemur A, Dabak DO, Ozan IE.	Guzel EE	2018	Research	Yes	https://pubpeer.com/publications/D7CBE72AF56567998B03E7C2BD5170	No	Yes	Yes	1	12/08/2023
30003046	10.1016/j.toxrep.2018.05.015	Assessment of rabbit spermatozoa characteristics after amygdalin and apricot seeds exposure in vivo	Kolesar E, Tvrda E, Halenar M, Schneidgenova M, Chrastinova L, Ondruska L, Jurcik R, Kovacik A, Kovacikova E, Massanyi P, Kolesarova A.	Kolesar E	2018	Research	No
30003048	10.1016/j.toxrep.2018.06.001	Toxicological safety evaluation of freeze-dried Protaetia brevitarsis larva powder	Noh JH, Jeong JS, Park SJ, Yun EY, Hwang JS, Kim JY, Jung KJ, Park HJ, Son HY, Moon KS.	Noh JH	2018	Research	Yes						25/08/2023
30013938	10.1016/j.toxrep.2018.06.002	Crosstalk between GSK-3, c-Fos, NFκB and TNF-α signaling pathways play an ambitious role in Chitosan Nanoparticles Cancer Therapy	Kadry MO, Abdel-Megeed RM, El-Meliegy E, Abdel-Hamid AZ.	Kadry MO	2018	Research	Yes						25/08/2023
30003047	10.1016/j.toxrep.2018.06.003	Immunosuppressant drug tacrolimus induced mitochondrial nephrotoxicity, modified PCNA and Bcl-2 expression attenuated by Ocimum basilicum L. in CD1 mice	Oyouni AAA, Saggu S, Tousson E, Rehman H.	Oyouni AAA	2018	Research	Yes						17/08/2023
30009135	10.1016/j.toxrep.2018.06.004	Occurrence of Aflatoxin M(1) in cow milk in El Salvador: Results from a two-year survey	Peña-Rodas O, Martinez-Lopez R, Hernandez-Rauda R.	Peña-Rodas O	2018	Research	No
29922588	10.1016/j.toxrep.2018.06.005	Toxic effects of Lambda-cyhalothrin, on the rat thyroid: Involvement of oxidative stress and ameliorative effect of ginger extract	Al-Amoudi WM.	Al-Amoudi WM	2018	Research	Yes						20/08/2023
29984190	10.1016/j.toxrep.2018.06.006	Short term exposure to titanium, aluminum and vanadium (Ti 6Al 4V) alloy powder drastically affects behavior and antioxidant metabolites in vital organs of male albino mice	Khadija G, Saleem A, Akhtar Z, Naqvi Z, Gull M, Masood M, Mukhtar S, Batool M, Saleem N, Rasheed T, Nizam N, Ibrahim A, Iqbal F.	Khadija G	2018	Research	Yes						17/08/2023
29928592	10.1016/j.toxrep.2018.06.007	Complex toxicity as disruption of adipocyte or osteoblast differentiation in human mesenchymal stem cells under the mixed condition of TBBPA and TCDD	Kakutani H, Yuzuriha T, Akiyama E, Nakao T, Ohta S.	Kakutani H	2018	Research	Yes						12/08/2023
30013939	10.1016/j.toxrep.2018.06.008	Contamination by neonicotinoid insecticides and their metabolites in Sri Lankan black tea leaves and Japanese green tea leaves	Ikenaka Y, Fujioka K, Kawakami T, Ichise T, Bortey-Sam N, Nakayama SMM, Mizukawa H, Taira K, Takahashi K, Kato K, Arizono K, Ishizuka M.	Ikenaka Y	2018	Research	No
29984188	10.1016/j.toxrep.2018.06.009	Safety profile of 40% Garcinol from Garcinia indica in experimental rodents	Majeed M, Bani S, Bhat B, Pandey A, Mundkur L, Neupane P.	Majeed M	2018	Research	No
29984189	10.1016/j.toxrep.2018.06.010	Glutathione and Inter-α-trypsin inhibitor heavy chain 3 (Itih3) mRNA levels in nicotine-treated Cd44 knockout mice	Wickramasekara RN, Morrill S, Farhat Y, Smith SJ, Yilmazer-Hanke D.	Wickramasekara RN	2018	Research	No
30181957	10.1016/j.toxrep.2018.07.001	Non-clinical acute and chronic toxicity evaluations of Cissus sicyoides L. (Vitaceae) hydroalcoholic leaf extract	de Fátima Formiga Melo Diniz M, de Luna Freire Pessôa H, de Sá CB, Lira AB, da Silva Nunes Ramalho L, de Oliveira KM, Dias GT, Melo CR, do Amaral Ramalho J, Bezerra Luna Lima CM.	de Fátima Formiga Melo Diniz M	2018	Research	Yes						17/08/2023
30105209	10.1016/j.toxrep.2018.07.002	Microcystins in water and in microalgae: Do microcystins as microalgae contaminants warrant the current public alarm?	Scoglio S.	Scoglio S	2018	Research	No
30094191	10.1016/j.toxrep.2018.07.003	Evaluation of selenium nanoparticles and doxorubicin effect against hepatocellular carcinoma rat model cytogenetic toxicity and DNA damage	Abd El-Moneim OM, Abd El-Rahim AH, Hafiz NA.	Abd El-Moneim OM	2018	Research	Yes	https://pubpeer.com/publications/A6A41AE1C84C638CA5FCE20E6E2160	No	Yes	Yes	3	20/08/2023
30105210	10.1016/j.toxrep.2018.07.004	Performance of a whole-body human dust inhalation challenge exposure chamber	Pieretti LF, Hammad YY.	Pieretti LF	2018	Research	No
30101081	10.1016/j.toxrep.2018.07.005	Aflatoxin B(1) residues in human livers and their relationship with markers of hepatic carcinogenesis in São Paulo, Brazil	Ramalho LNZ, Porta LD, Rosim RE, Petta T, Augusto MJ, Silva DM, Ramalho FS, Oliveira CAF.	Ramalho LNZ	2018	Research	Yes	https://pubpeer.com/publications/A2F77A6A4445F60DC5B2752A1845FE	No	No	Yes	2	20/08/2023
30101082	10.1016/j.toxrep.2018.08.001	An allied approach for in vitro modulation of aldose reductase, sorbitol accumulation and advanced glycation end products by flavonoid rich extract of Coriandrum sativum L. seeds	Kajal A, Singh R.	Kajal A	2018	Research	Yes						20/08/2023
30128297	10.1016/j.toxrep.2018.08.002	Potential role of the common food additive manufactured citric acid in eliciting significant inflammatory reactions contributing to serious disease states: A series of four case reports	Sweis IE, Cressey BC.	Sweis IE	2018	Research	No
30140615	10.1016/j.toxrep.2018.08.003	A comparison of the anti-diabetic potential of d-ribose-l-cysteine with insulin, and oral hypoglycaemic agents on pregnant rats	Osinubi AAA, Medubi LJ, Akang EN, Sodiq LK, Samuel TA, Kusemiju T, Osolu J, Madu D, Fasanmade O.	Osinubi AAA	2018	Research	No
30225197	10.1016/j.toxrep.2018.08.004	The therapeutics effects and toxic risk of Heracleum persicum Desf. extract on streptozotocin-induced diabetic rats	Alkan EE, Celik I.	Alkan EE	2018	Research	No
30128299	10.1016/j.toxrep.2018.08.005	Comparison of transcriptome responses to glyphosate, isoxaflutole, quizalofop-p-ethyl and mesotrione in the HepaRG cell line	Mesnage R, Biserni M, Wozniak E, Xenakis T, Mein CA, Antoniou MN.	Mesnage R	2018	Research	No
30175048	10.1016/j.toxrep.2018.08.006	Morphological alterations induced by the exposure to TiO(2) nanoparticles in primary cortical neuron cultures and in the brain of rats	Valentini X, Deneufbourg P, Paci P, Rugira P, Laurent S, Frau A, Stanicki D, Ris L, Nonclercq D.	Valentini X	2018	Research	Yes						12/08/2023
30128300	10.1016/j.toxrep.2018.08.007	Mutagenicity and teratogenicity studies of vitacoxib in rats and mice	Wang J, Sun F, Tang S, Zhang S, Li J, Cao X.	Wang J	2018	Research	No
30128298	10.1016/j.toxrep.2018.08.008	Acute toxicity studies of the South African medicinal plant Galenia africana	Ng'uni T, Klaasen JA, Fielding BC.	Ng'uni T	2018	Research	No
30258790	10.1016/j.toxrep.2018.08.009	Spermatogenic and spermatotoxic effects of Telfairia occidentalis (Ugu) aqueous leaves extract in adult male Wistar rats (Rattus novergicus)	Yawson Emmanuel O, Obasi KK, Lawal I.	Yawson Emmanuel O	2018	Research	Yes	https://pubpeer.com/publications/78672598FBAEFFF33EC36E648EEC07	No	Yes	Yes	2	25/08/2023
30140616	10.1016/j.toxrep.2018.08.010	Snake bite in India: A few matters to note	Abraham SV.	Abraham SV	2018	Commentary	N/A
30151345	10.1016/j.toxrep.2018.08.011	A risk assessment study of the occurrence and distribution of aflatoxigenic Aspergillus flavus and aflatoxin B1 in dairy cattle feeds in a central northern state, Nigeria	Omeiza GK, Kabir J, Kwaga JKP, Kwanashie CN, Mwanza M, Ngoma L.	Omeiza GK	2018	Research	No
30148067	10.1016/j.toxrep.2018.08.012	An evaluation of the antioxidant properties of iodinated radiographic contrast media: An in vitro study	Tungjai M, Sukantamala S, Malasaem P, Dechsupa N, Kothan S.	Tungjai M	2018	Research	No
30167378	10.1016/j.toxrep.2018.08.013	Microbiological evaluation of infant foods quality and molecular detection of Bacillus cereus toxins relating genes	Sadek ZI, Abdel-Rahman MA, Azab MS, Darwesh OM, Hassan MS.	Sadek ZI	2018	Research	Yes						25/08/2023
30167376	10.1016/j.toxrep.2018.08.014	Improved effect of pumpkin seed oil against the bisphenol-A adverse effects in male mice	Fawzy EI, El Makawy AI, El-Bamby MM, Elhamalawy HO.	Fawzy EI	2018	Research	Yes						12/08/2023
30167377	10.1016/j.toxrep.2018.08.015	Effects of repeated cigarette smoke extract exposure over one month on human bronchial epithelial organotypic culture	Ito S, Ishimori K, Ishikawa S.	Ito S	2018	Research	Yes						20/08/2023
30294556	10.1016/j.toxrep.2018.08.016	Endophytic Fusarium solani: A rich source of cytotoxic and antimicrobial napthaquinone and aza-anthraquinone derivatives	Khan N, Afroz F, Begum MN, Roy Rony S, Sharmin S, Moni F, Mahmood Hasan C, Shaha K, Sohrab MH.	Khan N	2018	Research	Yes						25/08/2023
30258789	10.1016/j.toxrep.2018.08.017	The use of structural alerts to avoid the toxicity of pharmaceuticals	Limban C, Nuţă DC, Chiriţă C, Negreș S, Arsene AL, Goumenou M, Karakitsios SP, Tsatsakis AM, Sarigiannis DA.	Limban C	2018	Review	N/A
30211013	10.1016/j.toxrep.2018.08.018	Characterization and cytotoxic effect of biogenic silver nanoparticles on mitotic chromosomes of Drimia polyantha (Blatt. & McCann) Stearn	Daphedar A, Taranath TC.	Daphedar A	2018	Research	Yes						25/08/2023
30191134	10.1016/j.toxrep.2018.08.019	Assessment of concentration and toxicological (Cancer) risk of lead, cadmium and chromium in tobacco products commonly available in Bangladesh	Hossain MT, Hassi U, Imamul Huq SM.	Hossain MT	2018	Research	No
30211012	10.1016/j.toxrep.2018.08.020	SDS-PAGE technique as biomarker for fish toxicological studies	Muhammad OI, Mahmoud UM, Fazio F, Sayed AEH.	Muhammad OI	2018	Research	Yes						17/08/2023
30294554	10.1016/j.toxrep.2018.08.021	Therapeutic activity of sour orange albedo extract and abundant flavanones loaded silica nanoparticles against acrylamide-induced hepatotoxicity	Rizk MZ, Abo-El-Matty DM, Aly HF, Abd-Alla HI, Saleh SM, Younis EA, Elnahrawy AM, Haroun AA.	Rizk MZ	2018	Research	Yes						25/08/2023
30191135	10.1016/j.toxrep.2018.08.022	Copper oxide nanoparticles induces oxidative stress and liver toxicity in rats following oral exposure	Anreddy RNR.	Anreddy RNR	2018	Research	No
30225198	10.1016/j.toxrep.2018.08.023	Elevated CPK levels after hydrazine inhalation exposure in an F16 aircraft technician	Binyamin Y, Frenkel A, Brotfain E, Koyfman L, Shliom O, Klein M.	Binyamin Y	2018	Case Reports	No
30386731	10.1016/j.toxrep.2018.09.001	Co-exposure to titanium dioxide nanoparticles (NpTiO(2)) and lead at environmentally relevant concentrations in the Neotropical fish species Hoplias intermedius	Vicari T, Dagostim AC, Klingelfus T, Galvan GL, Monteiro PS, da Silva Pereira L, Silva de Assis HC, Cestari MM.	Vicari T	2018	Research	Yes						12/08/2023
30294555	10.1016/j.toxrep.2018.09.002	KALGAE™ (Klebsormidium flaccidum var. ZIVO) dried algal biomass - 90-day dietary toxicity study and genotoxicity studies	Brickel JA, Matulka RA, Steffek AE.	Brickel JA	2018	Research	No
30627515	10.1016/j.toxrep.2018.09.003	Nephrotoxicity and highly active antiretroviral therapy: Mitigating action of Momordica charantia	Offor U, Naidu EC, Ogedengbe OO, Jegede AI, Peter AI, Azu OO.	Offor U	2018	Research	Yes	https://pubpeer.com/publications/D1E057FA590D76F07027130FF1DD16	No	Yes	Yes	2	11/08/2023
30319939	10.1016/j.toxrep.2018.09.004	Orientin, a flavanoid, mitigates 1, 2 dimethylhydrazine-induced colorectal lesions in Wistar rats fed a high-fat diet	Thangaraj K, Natesan K, Palani M, Vaiyapuri M.	Thangaraj K	2018	Research	Yes						20/08/2023
30627516	10.1016/j.toxrep.2018.09.005	Efficiency of the leaves and fruits of Aegle marmelos methanol extract (L.) Correa and their relative hepatotoxicity induced by CCL(4) and identification of their active constituents by using LC/MS/MS	Ibrahim NA, Mohammed MMD, Aly HF, Ali SA, Al-Hady DA.	Ibrahim NA	2018	Research	Yes						20/08/2023
30450285	10.1016/j.toxrep.2018.10.001	The dose response principle from philosophy to modern toxicology: The impact of ancient philosophy and medicine in modern toxicology science	Tsatsakis AM, Vassilopoulou L, Kovatsi L, Tsitsimpikou C, Karamanou M, Leon G, Liesivuori J, Hayes AW, Spandidos DA.	Tsatsakis AM	2018	Review	N/A
30364542	10.1016/j.toxrep.2018.10.002	A dose-dependent effect of dimethyl sulfoxide on lipid content, cell viability and oxidative stress in 3T3-L1 adipocytes	Dludla PV, Jack B, Viraragavan A, Pheiffer C, Johnson R, Louw J, Muller CJF.	Dludla PV	2018	Research	Yes						12/08/2023
30338225	10.1016/j.toxrep.2018.10.003	Determination of polycyclic aromatic hydrocarbons (PAHs) and organochlorine pesticides (OCPs) in some personal care products in Nigeria	Adekunle AS, Oyedele Oyekunle JA, Ola IJ, Obisesan OR, Maxakato NW.	Adekunle AS	2018	Research	No
30319940	10.1016/j.toxrep.2018.10.004	Ameliorating effect of Alstonia scholaris L. bark extract on histopathological changes following viper envenomation in animal models	Ghosh R, Mana K, Sarkhel S.	Ghosh R	2018	Research	Yes						20/08/2023
30338226	10.1016/j.toxrep.2018.10.005	Pathobiology of cigarette smoke-induced invasive cancer of the renal pelvis and its prevention by vitamin C	Ganguly S, Chandra A, Chatterjee IB.	Ganguly S	2018	Research	Yes	https://pubpeer.com/publications/FC6D658C9AAF03EEEF50A22C3F9361	Yes	N/A	N/A	3	20/08/2023
30364669	10.1016/j.toxrep.2018.10.006	Cefotaxime induced generalized bullous fixed drug eruption - A case report	Manikandan R, Porselvi A, Keerthana GC, Vaishnavi K, Girija S, Narasimhan M, Vijayakumar TM.	Manikandan R	2018	Case Reports	Yes						17/08/2023
30386730	10.1016/j.toxrep.2018.10.007	Toxicological assessment of Xanthigen(®) nutraceutical extract combination: Mutagenicity, genotoxicity and oral toxicity	López-Rios L, Vega T, Chirino R, Jung JC, Davis B, Pérez-Machín R, Wiebe JC.	López-Rios L	2018	Research	No
30416976	10.1016/j.toxrep.2018.10.008	Toxicological evaluation of a saponin-rich standardized extract of fenugreek seeds (FenuSMART(®)): Acute, sub-chronic and genotoxicity studies	Sureshkumar D, Begum S, Johannah NM, Maliakel B, Krishnakumar IM.	Sureshkumar D	2018	Research	Yes	https://pubpeer.com/publications/849AA45D6678011F3A3D44C4B67367	No	No	Yes	2	12/08/2023
30406022	10.1016/j.toxrep.2018.10.009	Antidotes for aluminum phosphide poisoning - An update	Karimani A, Mohammadpour AH, Zirak MR, Rezaee R, Megarbane B, Tsatsakis A, Karimi G.	Karimani A	2018	Review	N/A
30627517	10.1016/j.toxrep.2018.10.010	The role of toxic stimuli combinations in determining safe exposure limits	Kostoff RN, Goumenou M, Tsatsakis A.	Kostoff RN	2018	Editorial	N/A
30406021	10.1016/j.toxrep.2018.10.011	In-vivo & in-vitro toxicity test of molecularly engineered PCMS: A potential drug for wireless remote controlled treatment	Ghosh S, Roy A, Singhania A, Chatterjee S, Swarnakar S, Fujita D, Bandyopadhyay A.	Ghosh S	2018	Research	Yes						25/08/2023
30425930	10.1016/j.toxrep.2018.10.012	Soy supplementation: Impact on gene expression in different tissues of ovariectomized rats and evaluation of the rat model to predict (post)menopausal health effect	Islam MA, Hooiveld GJEJ, van den Berg JHJ, van der Velpen V, Murk AJ, Rietjens IMCM, van Leeuwen FXR.	Islam MA	2018	Research	No
30425928	10.1016/j.toxrep.2018.10.013	Consolidating probiotic with dandelion, coriander and date palm seeds extracts against mercury neurotoxicity and for maintaining normal testosterone levels in male rats	Abdel-Salam AM, Al Hemaid WA, Afifi AA, Othman AI, Farrag ARH, Zeitoun MM.	Abdel-Salam AM	2018	Research	Yes						20/08/2023
30425929	10.1016/j.toxrep.2018.10.014	Safety assessment of a standardized cucumber extract (Q-Actin(™)): Oral repeat-dose toxicity and mutagenicity studies	Kothari S, Saravana M, Muthusamy S, Mozingo A, Soni M.	Kothari S	2018	Research	No
30425931	10.1016/j.toxrep.2018.10.015	Syringic acid may attenuate the oral mucosal carcinogenesis via improving cell surface glycoconjugation and modifying cytokeratin expression	Periyannan V, Veerasamy V.	Periyannan V	2018	Research	Yes						12/08/2023
30510906	10.1016/j.toxrep.2018.11.001	A case series involving young children presenting with accidental ingestion of amphetamine based stimulants	Wood KE, McCarthy PJ, Krasowski MD.	Wood KE	2018	Case Reports	No
30505695	10.1016/j.toxrep.2018.11.002	The clinical toxicology of caffeine: A review and case study	Willson C.	Willson C	2018	Review	N/A
30456172	10.1016/j.toxrep.2018.11.003	Alteration in thiols homeostasis, protein and lipid peroxidation in renal tissue following subacute oral exposure of imidacloprid and arsenic in Wistar rats	Mahajan L, Verma PK, Raina R, Pankaj NK, Sood S, Singh M.	Mahajan L	2018	Research	Yes						12/08/2023
30510904	10.1016/j.toxrep.2018.11.004	Metabolism and removal of anthracene and lead by a B. subtilis-produced biosurfactant	Salamat N, Lamoochi R, Shahaliyan F.	Salamat N	2018	Research	No
30510908	10.1016/j.toxrep.2018.11.005	Anti-melanogenic and anti-oxidant activities of ethanol extract of Kummerowia striata: Kummerowia striata regulate anti-melanogenic activity through down-regulation of TRP-1, TRP-2 and MITF expression	Lee JY, Cho YR, Park JH, Ahn EK, Jeong W, Shin HS, Kim MS, Yang SH, Oh JS.	Lee JY	2018	Research	Yes						25/08/2023
30510905	10.1016/j.toxrep.2018.11.006	Alterations of blood chemistry, hepatic and renal function, and blood cytometry in acrylamide-treated rats	Rivadeneyra-Domínguez E, Becerra-Contreras Y, Vázquez-Luna A, Díaz-Sobac R, Rodríguez-Landa JF.	Rivadeneyra-Domínguez E	2018	Research	No
30479969	10.1016/j.toxrep.2018.11.007	Tolerance of Tithonia diversifolia and Chromolaena odorata in heavy metal simulated-polluted soils and three selected dumpsites	Ayesa SA, Chukwuka KS, Odeyemi OO.	Ayesa SA	2018	Research	No
30560060	10.1016/j.toxrep.2018.11.008	An imazamox-based herbicide causes apoptotic changes in rat liver and pancreas	Sevim Ç, Çomaklı S, Taghizadehghalehjoughi A, Özkaraca M, Mesnage R, Kovatsi L, Burykina TI, Kalogeraki A, Antoniou MN, Tsatsakis A.	Sevim Ç	2018	Research	Yes						20/08/2023
30581762	10.1016/j.toxrep.2018.11.009	Screening of biopolymeric materials for cardiovascular surgery toxicity-Evaluation of their surface relief with assessment of morphological aspects of monocyte/macrophage polarization in atherosclerosis patients	Menzyanova NG, Pyatina SА, Nikolaeva ED, Shabanov AV, Nemtsev IV, Stolyarov DP, Dryganov DB, Sakhnov EV, Shishatskaya EI.	Menzyanova NG	2018	Research	Yes						25/08/2023
30510907	10.1016/j.toxrep.2018.11.010	Potential health risk consequences of heavy metal concentrations in surface water, shrimp (Macrobrachium macrobrachion) and fish (Brycinus longipinnis) from Benin River, Nigeria	Ezemonye LI, Adebayo PO, Enuneku AA, Tongo I, Ogbomida E.	Ezemonye LI	2018	Research	No
30519530	10.1016/j.toxrep.2018.11.011	Influence of smoking on levels of urinary 8-iso Prostaglandin F2α	van der Plas A, Pouly S, de La Bourdonnaye G, Baker G, Lüdicke F.	van der Plas A	2018	Research	No
30560059	10.1016/j.toxrep.2018.11.012	Risk assessment and exposure to levels of naturally occurring aflatoxins in some packaged cereals and cereal based foods consumed in Accra, Ghana	Korley Kortei N, Akomeah Agyekum A, Akuamoa F, Baffour VK, Wiisibie Alidu H.	Korley Kortei N	2018	Research	No
30581759	10.1016/j.toxrep.2018.11.013	Sympathomimetic amine compounds and hepatotoxicity: Not all are alike-Key distinctions noted in a short review	Willson C.	Willson C	2018	Review	N/A
30581760	10.1016/j.toxrep.2018.11.014	Preclinical evaluation of Amblyomin-X, a Kunitz-type protease inhibitor with antitumor activity	Maria DA, Will SEAL, Bosch RV, Souza JG, Sciani JM, Goldfeder MB, Rondon GG, Chudzinski-Tavassi AM.	Maria DA	2018	Research	Yes	https://pubpeer.com/publications/C72F85DB98FF1CB844150E3D3C6373	Yes	N/A	N/A	2	25/08/2023
30581763	10.1016/j.toxrep.2018.11.015	Gentamicin induced acute renal damage and its evaluation using urinary biomarkers in rats	Udupa V, Prakash V.	Udupa V	2018	Research	Yes						17/08/2023
30581761	10.1016/j.toxrep.2018.12.001	Zinc oxide nanoparticles impose metabolic toxicity by de-regulating proteome and metabolome in Saccharomyces cerevisiae	Kumar Babele P.	Kumar Babele P	2018	Research	Yes						12/08/2023
30671347	10.1016/j.toxrep.2018.12.002	Morphological and chemical composition of particulate matter in buses exhaust	Chernyshev VV, Zakharenko AM, Ugay SM, Hien TT, Hai LH, Olesik SM, Kholodov AS, Zubko E, Kokkinakis M, Burykina TI, Stratidakis AK, Mezhuev YO, Sarigiannis DA, Tsatsakis A, Golokhvast KS.	Chernyshev VV	2018	Research	Yes						20/08/2023
30622903	10.1016/j.toxrep.2018.12.004	Chemical design and toxicity evaluation of new pyrimidothienotetrahydroisoquinolines as potential insecticidal agents	El-Dean AMK, Abd-Ella AA, Hassanien R, El-Sayed MEA, Zaki RM, Abdel-Raheem SAA.	El-Dean AMK	2018	Research	No
30705831	10.1016/j.toxrep.2018.12.005	Model of vitamin and mineral deficiency for toxicological research: Apoptosis activity under conditions of CCL4 intoxication	Tyshko NV, Shestakova SI.	Tyshko NV	2018	Research	Yes						20/08/2023
30622904	10.1016/j.toxrep.2018.12.006	Maximum tolerated doses and erythropoiesis effects in the mouse bone marrow by 79 pesticides' technical materials assessed with the micronucleus assay	Ilyushina N, Goumenou M, Stivaktakis PD, Vardavas AI, Masaltsev G, Averianova N, Dmitricheva O, Revazova Y, Tsatsakis AM, Rakitskii V.	Ilyushina N	2018	Research	No
30622905	10.1016/j.toxrep.2018.12.007	Toxicity bioassay of waste cooking oil-based biodiesel on marine microalgae	Pikula KS, Zakharenko AM, Chaika VV, Stratidakis AK, Kokkinakis M, Waissi G, Rakitskii VN, Sarigiannis DA, Hayes AW, Coleman MD, Tsatsakis A, Golokhvast KS.	Pikula KS	2018	Research	No
30622906	10.1016/j.toxrep.2018.12.008	Appropriate approach to technology in animal hematology	Beheshtipour J.	Beheshtipour J	2018	Commentary	N/A
30671348	10.1016/j.toxrep.2019.01.001	Circulating microRNAs as potential biomarkers of occupational exposure to low dose organic solvents	Sisto R, Capone P, Cerini L, Sanjust F, Paci E, Pigini D, Gatto MP, Gherardi M, Gordiani A, L'Episcopo N, Tranfo G, Chiarella P.	Sisto R	2019	Research	No
30705830	10.1016/j.toxrep.2019.01.002	Toxicological profile of Amanita virosa - A narrative review	Tavassoli M, Afshari A, Arsene AL, Mégarbane B, Dumanov J, Paoliello MMB, Tsatsakis A, Carvalho F, Hashemzaei M, Karimi G, Rezaee R.	Tavassoli M	2019	Review	N/A
30671349	10.1016/j.toxrep.2019.01.003	ROS mediated antibacterial activity of photoilluminated riboflavin: A photodynamic mechanism against nosocomial infections	Khan S, P MR, Rizvi A, Alam MM, Rizvi M, Naseem I.	Khan S	2019	Research	Yes	https://pubpeer.com/publications/26F92C564A5AD3C5093A9DECFF17A9	No	No	Yes	2	11/08/2023
30723690	10.1016/j.toxrep.2019.01.004	Acute glufosinate-based herbicide treatment in rats leads to increased ocular interleukin-1β and c-Fos protein levels, as well as intraocular pressure	Çomaklı S, Sevim Ç, Kontadakis G, Doğan E, Taghizadehghalehjoughi A, Özkaraca M, Aschner M, Nikolouzakis TK, Tsatsakis A.	Çomaklı S	2019	Research	Yes						11/08/2023
30766799	10.1016/j.toxrep.2019.01.005	Subacute and subchronic oral toxicity assessments of Acridocarpus smeathmannii (DC.) Guill. & Perr. root in Wistar rats	Kale OE, Awodele O, Akindele AJ.	Kale OE	2019	Research	Yes						17/08/2023
30809470	10.1016/j.toxrep.2019.01.006	Microwave induced synthesis of ZnO nanorods and their efficacy as a drug carrier with profound anticancer and antibacterial properties	Sadhukhan P, Kundu M, Rana S, Kumar R, Das J, Sil PC.	Sadhukhan P	2019	Research	Yes						25/08/2023
30899675	10.1016/j.toxrep.2019.02.001	Reprogramming of CaCo2 colorectal cancer cells after using the complex of poly-(N-vinylpyrrolidone) with small non-coding RNAs	Klimenko OV, Shtilman M.	Klimenko OV	2019	Research	Yes						17/08/2023
30859068	10.1016/j.toxrep.2019.02.002	Mutagenicity and genotoxicity evaluation of textile industry wastewater using bacterial and plant bioassays	Khan S, Anas M, Malik A.	Khan S	2019	Research	Yes						20/08/2023
30891421	10.1016/j.toxrep.2019.02.003	Inhibition of lipid accumulation by the ethyl acetate fraction of Distylium racemosum in vitro and in vivo	Kim HR, Jung BK, Yeo MH, Yoon WJ, Chang KS.	Kim HR	2019	Research	Yes	https://pubpeer.com/publications/4F13FCDF2E5503008905B34D7F789F	No	No	Yes	2	25/08/2023
31011540	10.1016/j.toxrep.2019.02.004	Cell culture conditions affect the ability of high content imaging assay to detect drug-induced changes in cellular parameters in human induced pluripotent stem cell-derived cardiomyocytes (hiPSC-CMs)	Balasubramanian B, Belak V, Verma I, Prysiazhniuk Y, Sannajust F, Trepakova ES.	Balasubramanian B	2019	Research	Yes						17/08/2023
31008059	10.1016/j.toxrep.2019.02.005	Formaldehyde produced from d-ribose under neutral and alkaline conditions	Wang Y, Shi C, Chen Y, Yu L, Li Y, Wei Y, Li W, He R.	Wang Y	2019	Research	No
30886824	10.1016/j.toxrep.2019.02.006	Effect of levosimendan, a calcium sensitizer, on cisplatin-induced nephrotoxicity in rats	Abdelrahman AM, Al Suleimani Y, Shalaby A, Ashique M, Manoj P, Al-Saadi H, Ali BH.	Abdelrahman AM	2019	Research	Yes						11/08/2023
30859069	10.1016/j.toxrep.2019.02.007	Manganese suppresses oxidative stress, inflammation and caspase-3 activation in rats exposed to chlorpyrifos	Owumi SE, Dim UJ.	Owumi SE	2019	Research	Yes						17/08/2023
30899676	10.1016/j.toxrep.2019.02.008	Incidence and treatment of snakebites in West Bengal, India	Mana K, Ghosh R, Gantait K, Saha K, Parua P, Chatterjee U, Sarkhel S.	Mana K	2019	Research	No
30886823	10.1016/j.toxrep.2019.02.009	Mainstream smoke constituents and in vitro toxicity comparative analysis of 3R4F and 1R6F reference cigarettes	Jaccard G, Djoko DT, Korneliou A, Stabbert R, Belushkin M, Esposito M.	Jaccard G	2019	Research	No
30886822	10.1016/j.toxrep.2019.02.010	Heavy metals content in some non-alcoholic beverages (carbonated drinks, flavored yogurt drinks, and juice drinks) of the Egyptian markets	Abdel-Rahman GN, Ahmed MBM, Sabry BA, Ali SSM.	Abdel-Rahman GN	2019	Research	No
30911467	10.1016/j.toxrep.2019.03.001	Effects of Bauhinia forficata on glycaemia, lipid profile, hepatic glycogen content and oxidative stress in rats exposed to Bisphenol A	Pinafo MS, Benedetti PR, Gaiotte LB, Costa FG, Schoffen JPF, Fernandes GSA, Chuffa LGA, Seiva FRF.	Pinafo MS	2019	Research	Yes						11/08/2023
30911468	10.1016/j.toxrep.2019.03.002	HMGB1 protein as a novel target for cancer	Tripathi A, Shrinet K, Kumar A.	Tripathi A	2019	Review	N/A
30976522	10.1016/j.toxrep.2019.03.003	Antimicrobial activity and acetylcholinestrase inhibition of novel synthesized pyrimidine derivatives versus Candida albicans trafficking to brain and kidney	Abdel-Megeed RM, Kadry MO, Fayed DB, Abdel-Hamid AZ.	Abdel-Megeed RM	2019	Research	Yes						17/08/2023
31049294	10.1016/j.toxrep.2019.03.004	Toxicological and epidemiological studies of scorpion sting cases and morphological characterization of scorpions (Leiurusquin questriatus and Androctonus crassicauda) in Luxor, Egypt	Abd El-Aziz FEA, El Shehaby DM, Elghazally SA, Hetta HF.	Abd El-Aziz FEA	2019	Research	Yes						11/08/2023
30984564	10.1016/j.toxrep.2019.03.005	Subchronic toxicity evaluation of leaves from rabbiteye blueberry (Vaccinium virgatum Aiton) in rats	Tanaka W, Yokoyama D, Matsuura Y, Nozaki M, Hirozawa N, Kunitake H, Sakono M, Sakakibara H.	Tanaka W	2019	Research	Yes						20/08/2023
30984563	10.1016/j.toxrep.2019.03.006	Reducing oxidative toxicity of L-dopa in combination with two different antioxidants: an essential oil isolated from Rosa Damascena Mill., and vitamin C	Nikolova G, Karamalakova Y, Gadjeva V.	Nikolova G	2019	Research	No
30989054	10.1016/j.toxrep.2019.03.007	Assessment of acute toxicity and biochemical responses to chlorpyrifos, cypermethrin and their combination exposed earthworm, Eudrilus eugeniae	Tiwari RK, Singh S, Pandey RS.	Tiwari RK	2019	Research	Yes						25/08/2023
30984565	10.1016/j.toxrep.2019.03.008	Consequent stages of developing a multi-compartmental mechanistic model for chronically inhaled nanoparticles pulmonary retention	Katsnelson BA, Sutunkova MP, Konysheva LK, Solovyeva SN, Minigalieva IA, Gurvich VB, Privalova LI.	Katsnelson BA	2019	Research	Yes						17/08/2023
31011541	10.1016/j.toxrep.2019.04.001	Acute oral toxicity evaluation of extracts of Hydrocotyle sibthorpioides in wister albino rats as per OECD 425 TG	Hazarika I, Geetha KM, Sundari PS, Madhu D.	Hazarika I	2019	Research	Yes	https://pubpeer.com/publications/B261F7C14BDCD2C8A780D3328FFEAA	No	Yes	Yes	2	17/08/2023
31080745	10.1016/j.toxrep.2019.04.002	The effect of antioxidants in acute amitriptyline poisoning	Kadar Ali SH, Raja WA.	Kadar Ali SH	2019	Research	No
31049295	10.1016/j.toxrep.2019.04.003	Hepato-renal toxicity of oral sub-chronic exposure to aluminum oxide and/or zinc oxide nanoparticles in rats	Yousef MI, Mutar TF, Kamel MAE.	Yousef MI	2019	Research	Yes						11/08/2023
31080743	10.1016/j.toxrep.2019.04.004	Role of nanostructures in improvising oral medicine	Ghosh S, Ghosh S, Sil PC.	Ghosh S	2019	Review	N/A
31061813	10.1016/j.toxrep.2019.04.005	In vitro cytotoxic and apoptotic induction effect of earthworm coelomic fluid of Eudrilus eugeniae, Eisenia foetida, and Perionyx excavatus on human oral squamous cell carcinoma-9 cell line	Augustine D, Rao RS, Anbu J, Chidambara Murthy KN.	Augustine D	2019	Research	Yes						25/08/2023
31080744	10.1016/j.toxrep.2019.04.006	Preclinical toxicology and safety pharmacology of the first-in-class GADD45β/MKK7 inhibitor and clinical candidate, DTP3	Tornatore L, Capece D, D'Andrea D, Begalli F, Verzella D, Bennett J, Acton G, Campbell EA, Kelly J, Tarbit M, Adams N, Bannoo S, Leonardi A, Sandomenico A, Raimondo D, Ruvo M, Chambery A, Oblak M, Al-Obaidi MJ, Kaczmarski RS, Gabriel I, Oakervee HE, Kaiser MF, Wechalekar A, Benjamin R, Apperley JF, Auner HW, Franzoso G.	Tornatore L	2019	Research	Yes						11/08/2023
31080747	10.1016/j.toxrep.2019.04.007	Contrast-induced nephropathy in an animal model: Evaluation of novel biomarkers in blood and tissue samples	Mamoulakis C, Fragkiadoulaki I, Karkala P, Georgiadis G, Zisis IE, Stivaktakis P, Kalogeraki A, Tsiaoussis I, Burykina T, Lazopoulos G, Tsarouhas K, Kouretas D, Tsatsakis A.	Mamoulakis C	2019	Research	Yes						17/08/2023
31080748	10.1016/j.toxrep.2019.04.008	Bombax ceiba flowers extract ameliorates hepatosteatosis induced by ethanol and relatively moderate fat diet in rats	Arafa AF, Foda DS, Mahmoud AH, Metwally NS, Farrag ARH.	Arafa AF	2019	Research	Yes						11/08/2023
31205861	10.1016/j.toxrep.2019.04.009	Safety effect of fractions from methanolic leaf extract of Ocimum gratissimum on reproduction in male wistar rats	Njan AA, Olaoye SO, Afolabi SO, Ejimkonye BC, Soje A, Olorundare OE, Iwalewa EO.	Njan AA	2019	Research	Yes						17/08/2023
31080746	10.1016/j.toxrep.2019.04.010	Comparative effect of indomethacin (IndoM) on the enzymes of carbohydrate metabolism, brush border membrane and oxidative stress in the kidney, small intestine and liver of rats	Khan S, Yusufi FNK, Yusufi ANK.	Khan S	2019	Research	No
31080749	10.1016/j.toxrep.2019.04.011	Toxicity and pharmacokinetic profile of SGM-101, a fluorescent anti-CEA chimeric antibody for fluorescence imaging of tumors in patients	Framery B, Gutowski M, Dumas K, Evrard A, Muller N, Dubois V, Quinonero J, Scherninski F, Pèlegrin A, Cailler F.	Framery B	2019	Research	No
31193041	10.1016/j.toxrep.2019.05.001	Zingiber officinale (Roscoe) mitigates CCl(4)-induced liver histopathology and biochemical derangements through antioxidant, membrane-stabilizing and tissue-regenerating potentials	Oke GO, Abiodun AA, Imafidon CE, Monsi BF.	Oke GO	2019	Research	Yes						20/08/2023
31193409	10.1016/j.toxrep.2019.05.002	Effect of untreated pharmaceutical plant effluent on cardiac Na(+)-K(+)- ATPase and Ca(2+)-Mg(2+)-ATPase activities in mice (Mus Musculus)	Abdulkareem AO, Olafimihan TF, Akinbobola OO, Busari SA, Olatunji LA.	Abdulkareem AO	2019	Research	No
31193040	10.1016/j.toxrep.2019.05.003	Acute oral toxicity evaluation of Andrographis paniculata-standardized first true leaf ethanolic extract	Worasuttayangkurn L, Nakareangrit W, Kwangjai J, Sritangos P, Pholphana N, Watcharasit P, Rangkadilok N, Thiantanawat A, Satayavivad J.	Worasuttayangkurn L	2019	Research	No
31245279	10.1016/j.toxrep.2019.05.004	Effect of inactivated Streptococcus pneumoniae as non-pathogenic particles on the severity of pneumonia caused by respiratory syncytial virus infection in mice	Miyauchi A, Watanabe W, Akashi T, Hashiguchi S, Yoshida H, Sugita C, Kurokawa M.	Miyauchi A	2019	Research	Yes						11/08/2023
31193476	10.1016/j.toxrep.2019.05.005	The hepatoprotective effect of livergol microemulsion preparation (nanoparticle) against bromobenzene induced toxicity in mice	Kalantari A, Salimi A, Kalantari H, Ebrahimi Broojeni J, Rashidi I, Raesi Vanani A, Bácskay I.	Kalantari A	2019	Research	Yes	https://pubpeer.com/publications/8D4FF84F60A24E72EFB9EADD9E55B9	No	No	Yes	2	25/08/2023
31193272	10.1016/j.toxrep.2019.05.006	Preliminary results of toxicity studies in rats following low-dose and short-term exposure to methyl mercaptan	Fang J, Xu X, Jiang L, Qiao J, Zhou H, Li K.	Fang J	2019	Research	Yes						17/08/2023
31193556	10.1016/j.toxrep.2019.05.007	Health risk assessment of cadmium, chromium and nickel from car paint dust from used automobiles at auto-panel workshops in Nigeria	Nduka JK, Kelle HI, Amuka JO.	Nduka JK	2019	Research	No
31193706	10.1016/j.toxrep.2019.05.008	IL-6 and NFE2L2: A putative role for the hepatoprotective effect of N. Sativa, P. Ginseng and C. Sempervirens in AFB-1 induced hepatocellular carcinoma in rats	Aborehab NM, Waly NE.	Aborehab NM	2019	Research	Yes						20/08/2023
31193789	10.1016/j.toxrep.2019.05.009	Association between aflatoxin-albumin adduct levels and tortilla consumption in Guatemalan adults	Kroker-Lobos MF, Alvarez CS, Rivera-Andrade A, Smith JW, Egner P, Torres O, Lazo M, Freedman ND, Guallar E, Graubard BI, McGlynn KA, Ramírez-Zea M, Groopman JD.	Kroker-Lobos MF	2019	Research	No
31194188	10.1016/j.toxrep.2019.05.010	Differential gene regulation in human small airway epithelial cells grown in monoculture versus coculture with human microvascular endothelial cells following multiwalled carbon nanotube exposure	Snyder-Talkington BN, Dong C, Castranova V, Qian Y, Guo NL.	Snyder-Talkington BN	2019	Research	No
31194138	10.1016/j.toxrep.2019.05.011	Comparative study of aflatoxin contamination of winter and summer ginger from the North West Province of South Africa	Omotayo OP, Omotayo AO, Babalola OO, Mwanza M.	Omotayo OP	2019	Case Reports	No
31193923	10.1016/j.toxrep.2019.05.012	Bioaccumulation and potential sources of heavy metal contamination in fish species in River Ganga basin: Possible human health risks evaluation	Maurya PK, Malik DS, Yadav KK, Kumar A, Kumar S, Kamyab H.	Maurya PK	2019	Research	No
31249786	10.1016/j.toxrep.2019.05.013	Glucocorticoid receptor-dependent induction of cripto-1 (one-eyed pinhead) inhibits zebrafish caudal fin regeneration	Garland MA, Sengupta S, Mathew LK, Truong L, de Jong E, Piersma AH, La Du J, Tanguay RL.	Garland MA	2019	Research	Yes						20/08/2023
31431884	10.1016/j.toxrep.2019.05.014	Aromatic ginger (Kaempferia galanga L.) extracts with ameliorative and protective potential as a functional food, beyond its flavor and nutritional benefits	Srivastava N, Ranjana, Singh S, Gupta AC, Shanker K, Bawankule DU, Luqman S.	Srivastava N	2019	Research	No
31211096	10.1016/j.toxrep.2019.06.001	Ameliorative effect of gallic acid in paclitaxel-induced neuropathic pain in mice	Kaur S, Muthuraman A.	Kaur S	2019	Research	No
31285996	10.1016/j.toxrep.2019.06.002	Pulmonary thrombosis in acute organophosphate poisoning-Case report and literature overview of prothrombotic preconditioning in organophosphate toxicity	Pereska Z, Chaparoska D, Bekarovski N, Jurukov I, Simonovska N, Babulovska A.	Pereska Z	2019	Case Reports	Yes						17/08/2023
31249788	10.1016/j.toxrep.2019.06.003	Toxicological evaluation of standardized Kaempferia parviflora extract: Sub-chronic and mutagenicity studies	Yoshino S, Awa R, Ohto N, Miyake Y, Kuwahara H.	Yoshino S	2019	Research	No
31293901	10.1016/j.toxrep.2019.06.004	Genetic polymorphisms as determinants of pesticide toxicity: Recent advances	Teodoro M, Briguglio G, Fenga C, Costa C.	Teodoro M	2019	Review	N/A
31249789	10.1016/j.toxrep.2019.06.005	Anticancer effect of fucoidan on cell proliferation, cell cycle progression, genetic damage and apoptotic cell death in HepG2 cancer cells	P A, K A, L S, M M, K M.	P A	2019	Research	Yes						20/08/2023
31297333	10.1016/j.toxrep.2019.06.006	Impacts of prolonged chlorpyrifos exposure on locomotion and slow-and fast- twitch skeletal muscles contractility in rats	Hallal N, El Khayat El Sabbouri H, Salami A, Ramadan W, Khachfe H, Moustafa ME, Khalil M, Joumaa WH.	Hallal N	2019	Research	Yes						20/08/2023
31249787	10.1016/j.toxrep.2019.06.007	Exposure assessment of heavy metal residues in some Egyptian fruits	Amer MM, Sabry BA, Marrez DA, Hathout AS, Fouzy ASM.	Amer MM	2019	Research	No
31297332	10.1016/j.toxrep.2019.06.008	Synthesized Nano particle derivation of poly (Styrene - co- Maleic Anhydride) and sour cherry Rock for removing nickel (II) ion from aqueous solutions	Samadi N, Ansari R, Khodavirdilo B.	Samadi N	2019	Research	Yes						17/08/2023
31293902	10.1016/j.toxrep.2019.06.009	Elevated reproductive toxicity effects of diclofenac after withdrawal: Investigation of the therapeutic role of melatonin	Adeyemi WJ, Omoniyi JA, Olayiwola A, Ibrahim M, Ogunyemi O, Olayaki LA.	Adeyemi WJ	2019	Research	Yes						20/08/2023
31334033	10.1016/j.toxrep.2019.06.010	Proposing new approaches for the risk characterisation of single chemicals and chemical mixtures: The source related Hazard Quotient (HQ(S)) and Hazard Index (HI(S)) and the adversity specific Hazard Index (HI(A))	Goumenou M, Tsatsakis A.	Goumenou M	2019	Editorial	N/A
31293903	10.1016/j.toxrep.2019.06.011	Gallic acid protects rat liver mitochondria ex vivo from bisphenol A induced oxidative stress mediated damages	Dutta M, Paul G.	Dutta M	2019	Research	Yes	https://pubpeer.com/publications/5485C65D48E6284745504F440EEC39	No	Yes	Yes	2	11/08/2023
31312606	10.1016/j.toxrep.2019.06.012	Protective efficacy using Cape- golden berry against pre-carcinogenic aflatoxins induced in rats	Badr AN, Naeem MA.	Badr AN	2019	Research	Yes	https://pubpeer.com/publications/0B5BF2CE0BA5C12AF3D78CE06A10AC	No	No	Yes	3	20/08/2023
31367527	10.1016/j.toxrep.2019.06.013	Hepato-Renal protective Effects of Egyptian Purslane Extract against Experimental Cadmium Toxicity in Rats with Special Emphasis on the Functional and Histopathological Changes	Seif MM, Madboli AN, Marrez DA, Aboulthana WMK.	Seif MM	2019	Research	Yes						11/08/2023
31334034	10.1016/j.toxrep.2019.06.014	Icariin-mediated activation of autophagy confers protective effect on rotenone induced neurotoxicity in vivo and in vitro	Zeng R, Zhou Q, Zhang W, Fu X, Wu Q, Lu Y, Shi J, Zhou S.	Zeng R	2019	Research	Yes						11/08/2023
31673494	10.1016/j.toxrep.2019.06.015	Exercise benefits the cardiac, autonomic and inflammatory responses to organophosphate toxicity	Freire Machi J, Schmidt R, Salgueiro LM, Fernandes Stoyell-Conti F, de Andrade Barboza C, Hernandez DR, Morris M.	Freire Machi J	2019	Research	No
31334035	10.1016/j.toxrep.2019.06.016	Toxicokinetics of perfluorobutane sulfonate (PFBS), perfluorohexane-1-sulphonic acid (PFHxS), and perfluorooctane sulfonic acid (PFOS) in male and female Hsd:Sprague Dawley SD rats after intravenous and gavage administration	Huang MC, Dzierlenga AL, Robinson VG, Waidyanatha S, DeVito MJ, Eifrid MA, Granville CA, Gibbs ST, Blystone CR.	Huang MC	2019	Research	No
31316897	10.1016/j.toxrep.2019.06.017	Pharmacological safety of Plinia cauliflora (Mart.) Kausel in rabbits	Palozi RAC, Guarnier LP, Romão PVM, Nocchi SR, Dos Santos CC, Lourenço ELB, Silva DB, Gasparotto FM, Gasparotto Junior A.	Palozi RAC	2019	Research	No
31388501	10.1016/j.toxrep.2019.06.018	A cashew specific monoclonal antibody recognizing the small subunit of Ana o 3	Mattison CP, Vant-Hull B, Bren-Mattison Y, Grimm CC.	Mattison CP	2019	Research	Yes						20/08/2023
31338305	10.1016/j.toxrep.2019.06.019	Evaluation of neurotoxicity and hepatotoxicity effects of acute and sub-acute oral administration of unripe ackee (Blighia sapida) fruit extract	Ajayi AM, Ayodele EO, Ben-Azu B, Aderibigbe AO, Umukoro S.	Ajayi AM	2019	Research	Yes						17/08/2023
31372347	10.1016/j.toxrep.2019.06.020	Chemical profile and in vivo toxicity evaluation of unripe Citrus aurantifolia essential oil	Adokoh CK, Asante DB, Acheampong DO, Kotsuchibashi Y, Armah FA, Sirikyi IH, Kimura K, Gmakame E, Abdul-Rauf S.	Adokoh CK	2019	Research	Yes						11/08/2023
31406682	10.1016/j.toxrep.2019.06.021	Alternaria host-specific (HSTs) toxins: An overview of chemical characterization, target sites, regulation and their toxic effects	Meena M, Samal S.	Meena M	2019	Review	N/A
31360640	10.1016/j.toxrep.2019.07.001	Quantifying association between liver tumor incidence and early-stage liver weight increase - An NTP data analysis	Shao K, Chen Q, Wang Z.	Shao K	2019	Research	No
31388499	10.1016/j.toxrep.2019.07.002	Protective role of (Bronco-T) against formaldehyde induced antioxidant, oxidative and histopathological changes in lung of male Wistar rats	Payani S, Mamatha C, Chandraprakash C, Bhaskar M.	Payani S	2019	Research	Yes						11/08/2023
31372346	10.1016/j.toxrep.2019.07.003	Renoprotective effects of stevia (Stevia rebaudiana Bertoni), amlodipine, valsartan, and losartan in gentamycin-induced nephrotoxicity in the rat model: Biochemical, hematological and histological approaches	Rizwan F, Yesmine S, Banu SG, Chowdhury IA, Hasan R, Chatterjee TK.	Rizwan F	2019	Research	Yes						11/08/2023
31428566	10.1016/j.toxrep.2019.07.004	Quantification of aflatoxin M(1) carry-over rate from feed to soft cheese	Costamagna D, Gaggiotti M, Chiericatti CA, Costabel L, Audero GML, Taverna M, Signorini ML.	Costamagna D	2019	Research	No
31372348	10.1016/j.toxrep.2019.07.005	Natural combination of phenolic glycosides from fruits resists pro-oxidant insults to colon cells and enhances intrinsic antioxidant status in mice	Parathodi Illam S, Hussain A, Elizabeth A, Narayanankutty A, Raghavamenon AC.	Parathodi Illam S	2019	Research	No
31463203	10.1016/j.toxrep.2019.07.006	Subacute toxicity study of aqueous root extract of Terminalia schimperiana in male Wistar rats	Awotunde OS, Adewoye SO, P S D, Hawumba J.	Awotunde OS	2019	Research	No
31388500	10.1016/j.toxrep.2019.07.007	Investigating the potential protective effects of natural product quercetin against imidacloprid-induced biochemical toxicity and DNA damage in adults rats	Hassan AMS, Abo El-Ela FI, Abdel-Aziz AM.	Hassan AMS	2019	Research	Yes	https://pubpeer.com/publications/A19924ADF31F16950B55C518F6D435	No	Yes	Yes	2	20/08/2023
31384564	10.1016/j.toxrep.2019.07.008	Nano ubiquinone: Promising candidate for treatment of renal toxicity induced by over dose of paracetamol	Fadda L, Ali HM, Aldrees GA, Alquraishi NM.	Fadda L	2019	Research	Yes						11/08/2023
31428565	10.1016/j.toxrep.2019.07.009	Comparative toxicity evaluation of graphene oxide (GO) and zinc oxide (ZnO) nanoparticles on Drosophila melanogaster	Sood K, Kaur J, Singh H, Kumar Arya S, Khatri M.	Sood K	2019	Research	Yes						20/08/2023
31413946	10.1016/j.toxrep.2019.07.010	Renal and testicular up-regulation of pro-inflammatory chemokines (RANTES and CCL2) and cytokines (TNF-α, IL-1β, IL-6) following acute edible camphor administration is through activation of NF-kB in rats	Somade OT, Ajayi BO, Safiriyu OA, Oyabunmi OS, Akamo AJ.	Somade OT	2019	Research	Yes	https://pubpeer.com/publications/BC11E5607874FE420825D11EE6C939	No	Yes	Yes	2	14/08/2023
31440455	10.1016/j.toxrep.2019.07.011	Hepatoprotective effects of silymarin on CCl(4)-induced hepatic damage in broiler chickens model	Baradaran A, Samadi F, Ramezanpour SS, Yousefdoust S.	Baradaran A	2019	Research	Yes						25/08/2023
31440456	10.1016/j.toxrep.2019.07.012	Modulation of dopamine metabolizing enzymes and antioxidant status by Capsicum annuum Lin in rotenone-intoxicated rat brain	Ogunruku OO, Ogunyemi BO, Oboh G, Babatunde OO, Boligon AA.	Ogunruku OO	2019	Research	No
31463204	10.1016/j.toxrep.2019.08.001	Lead (Pb) exposure induces dopaminergic neurotoxicity in Caenorhabditis elegans: Involvement of the dopamine transporter	Akinyemi AJ, Miah MR, Ijomone OM, Tsatsakis A, Soares FAA, Tinkov AA, Skalny AV, Venkataramani V, Aschner M.	Akinyemi AJ	2019	Research	Yes						17/08/2023
31440457	10.1016/j.toxrep.2019.08.002	A new method for quantifying causative and diagnostic markers of methylenecyclopropylglycine poisoning	Sander J, Terhardt M, Sander S, Aboling S, Janzen N.	Sander J	2019	Research	No
31485417	10.1016/j.toxrep.2019.08.003	Toxicity assessment of the green Dunaliella salina microalgae	El-Baz FK, Aly HF, Salama AAA.	El-Baz FK	2019	Research	Yes						25/08/2023
31463202	10.1016/j.toxrep.2019.08.004	Influence of cryopreservation on the CATSPER2 and TEKT2 expression levels and protein levels in human spermatozoa	Alshawa E, Laqqan M, Montenarh M, Hammadeh ME.	Alshawa E	2019	Research	Yes						25/08/2023
31485416	10.1016/j.toxrep.2019.08.005	Lack of multidrug resistance-associated protein 4 (Mrp4) alters the kinetics of acetaminophen toxicity	Donepudi AC, Goedken MJ, Schuetz JD, E Manautou J.	Donepudi AC	2019	Research	Yes						20/08/2023
31453112	10.1016/j.toxrep.2019.08.006	Clinico-epidemiology and management of Russell's viper (Daboia russelii) envenoming in dogs in Sri Lanka	Adhikari RB, Gawarammana IB, De Silva DDN, Dangolla A, Mallawa C, Premarathna AD, Silva ID.	Adhikari RB	2019	Research	No
31516840	10.1016/j.toxrep.2019.08.007	Effect of co-administration of Bee honey and some chemotherapeutic drugs on dissemination of hepatocellular carcinoma in rats	Zayed Mohamed N, Aly HF, Moneim El-Mezayen HA, El-Salamony HE.	Zayed Mohamed N	2019	Research	Yes						20/08/2023
31516844	10.1016/j.toxrep.2019.08.008	Concentrations and risks of polychlorinated biphenyls (PCBs) in transformer oils and the environment of a power plant in the Niger Delta, Nigeria	Aganbi E, Iwegbue CMA, Martincigh BS.	Aganbi E	2019	Research	No
31516843	10.1016/j.toxrep.2019.08.009	Toxicokinetics of 8:2 fluorotelomer alcohol (8:2-FTOH) in male and female Hsd:Sprague Dawley SD rats after intravenous and gavage administration	Huang MC, Robinson VG, Waidyanatha S, Dzierlenga AL, DeVito MJ, Eifrid MA, Gibbs ST, Blystone CR.	Huang MC	2019	Research	No
31497509	10.1016/j.toxrep.2019.08.010	Evaluation of the acute and sub-acute toxicity of the black caraway seed essential oil in Wistar rats	Tabarraei H, Hassan J, Parvizi MR, Golshahi H, Keshavarz-Tarikhi H.	Tabarraei H	2019	Research	Yes	https://pubpeer.com/publications/B37BDE6F206B1A5796EDB47CE6D930	No	Yes	Yes	1	11/08/2023
31497508	10.1016/j.toxrep.2019.08.011	Three (-)-cytisine derivatives and 1-hydroxyquinopimaric acid as acetylcholinesterase inhibitors	García-Gracía JD, Segura-Ceniceros EP, Zaynullin RA, Kunakova RV, Vafina GF, Tsypysheva IP, Vargas-Segura AI, Ilyina A.	García-Gracía JD	2019	Research	No
31673495	10.1016/j.toxrep.2019.08.012	A toxicity profile of the Pheroid® technology in rodents	Kleynhans J, Elgar D, Ebenhan T, Zeevaart JR, Kotzé A, Grobler A.	Kleynhans J	2019	Research	Yes						25/08/2023
31508319	10.1016/j.toxrep.2019.08.013	Quality evaluation of health foods containing licorice in the Japanese Market	Ishimi Y, Takebayashi J, Tousen Y, Yamauchi J, Fuchino H, Kawano T, Inui T, Yoshimatsu K, Kawahara N.	Ishimi Y	2019	Research	No
31508320	10.1016/j.toxrep.2019.08.014	Risk of human exposure to metals in some household hygienic products in Nigeria	Iwegbue CMA, Emakunu OS, Lari B, Egobueze FE, Tesi GO, Nwajei GE, Martincigh BS.	Iwegbue CMA	2019	Research	No
31516841	10.1016/j.toxrep.2019.08.015	Improvements in morphology and membrane stability obtained from TPP-TAB, a cryopreservation medium treated infertile smoker sperm cells - An in vitro study	Parameswari R, Sridharan TB.	Parameswari R	2019	Research	Yes						20/08/2023
31516842	10.1016/j.toxrep.2019.08.016	Synthesis and exploration of a novel chlorobenzylated 2-aminothiazole-phenyltriazole hybrid as migratory inhibitor of B16F10 in melanoma cells	Athar Abbasi M, Yu SM, Aziz-Ur-Rehman, Siddiqui SZ, Kim SJ, Raza H, Hassan M, Rehman Sadiq Butt A, Shah SAA, Seo SY.	Athar Abbasi M	2019	Research	Yes						17/08/2023
31993332	10.1016/j.toxrep.2019.09.001	Corrigendum to "Dietary administration of Nexrutine inhibits rat liver tumorigenesis and induces apoptotic cell death in human hepatocellular carcinoma cells". [Toxicol. Rep. 2 (2014) (November) 1-11]	Alam S, Yadav RS, Pal A, Purshottam SK, Chaudhari BP, Das M, Ansari KM.	Alam S	2019	Published Erratum	N/A
31673503	10.1016/j.toxrep.2019.09.002	Prevalence of aflatoxin, ochratoxin and deoxynivalenol in cereal grains in northern Uganda: Implication for food safety and health	Echodu R, Maxwell Malinga G, Moriku Kaducu J, Ovuga E, Haesaert G.	Echodu R	2019	Research	No
31673502	10.1016/j.toxrep.2019.09.003	Curcumin protects sodium nitrite-induced hepatotoxicity in Wistar rats	Adewale OO, Samuel ES, Manubolu M, Pathakoti K.	Adewale OO	2019	Research	Yes						25/08/2023
31673497	10.1016/j.toxrep.2019.09.004	Acute toxicity of an organophosphate insecticide sumithion to striped catfish Pangasianodon hypophthalmus	Islam SMM, Rahman MA, Nahar S, Uddin MH, Haque MM, Shahjahan M.	Islam SMM	2019	Research	Yes						11/08/2023
31673496	10.1016/j.toxrep.2019.09.005	Determination of antibiotic residues in frozen poultry by a solid-phase dispersion method using liquid chromatography-triple quadrupole mass spectrometry	Oyedeji AO, Msagati TAM, Williams AB, Benson NU.	Oyedeji AO	2019	Research	No
32426237	10.1016/j.toxrep.2019.09.006	Bioaccumulation of Polycyclic Aromatic Hydrocarbon (PAH) in a bivalve (Arca senilis- blood cockles) and health risk assessment	Moslen M, Miebaka CA, Boisa N.	Moslen M	2019	Research	No
31673498	10.1016/j.toxrep.2019.09.007	Bioactivity and modulatory functions of Napoleona vogelii on oxidative stress-induced micronuclei and apoptotic biomarkers in mice	Ikumawoyi VO, Awodele O, Agbaje EO, Alimba CG, Bakare AA, Akinloye O.	Ikumawoyi VO	2019	Research	Yes	https://pubpeer.com/publications/06BBB5DB317CCC2AED76462021A66A	No	Yes	Yes	1	17/08/2023
31673507	10.1016/j.toxrep.2019.09.008	Pulmonary and hepatic effects after low dose exposure to nanosilver: Early and long-lasting histological and ultrastructural alterations in rat	Roda E, Bottone MG, Biggiogera M, Milanesi G, Coccini T.	Roda E	2019	Research	Yes	https://pubpeer.com/publications/C1891EB46A11FE959DE23B5A2ADA5F	No	No	Yes	3	16/08/2023
31673499	10.1016/j.toxrep.2019.09.009	Dietary exposure of the Qatari population to food mycotoxins and reflections on the regulation limits	Al Jabir M, Barcaru A, Latiff A, Jaganjac M, Ramadan G, Horvatovich P.	Al Jabir M	2019	Research	No
31673501	10.1016/j.toxrep.2019.09.010	Cross-species comparison of CAR-mediated procarcinogenic key events in a 3D liver microtissue model	Plummer S, Beaumont B, Wallace S, Ball G, Wright J, McInnes L, Currie R, Peffer R, Cowie D.	Plummer S	2019	Research	Yes						20/08/2023
31673500	10.1016/j.toxrep.2019.09.011	Multiple organ toxicity of Datura stramonium seed extracts	Ogunmoyole T, Adeyeye RI, Olatilu BO, Akande OA, Agunbiade OJ.	Ogunmoyole T	2019	Research	No
31673504	10.1016/j.toxrep.2019.09.012	Safety evaluation of calcium L-methylfolate	Niederberger KE, Dahms I, Broschard TH, Boehni R, Moser R.	Niederberger KE	2019	Research	No
31993331	10.1016/j.toxrep.2019.10.001	Oxidative damage and antioxidative system in algae	Rezayian M, Niknam V, Ebrahimzadeh H.	Rezayian M	2019	Review	N/A
31673508	10.1016/j.toxrep.2019.10.002	FTIR study of the binary effect of titanium dioxide nanoparticles (nTiO(2)) and copper (Cu(2+)) on the biochemical constituents of liver tissues of catfish (Clarias gariepinus)	Matouke MM.	Matouke MM	2019	Research	Yes	https://pubpeer.com/publications/A96765E13A9240847C6CD7FCC402F0	No	No	Yes	2	16/08/2023
31660295	10.1016/j.toxrep.2019.10.003	Cytotoxic and antimicrobial potential of different varieties of ripe banana used traditionally to treat ulcers	Al-Mqbali LRA, Hossain MA.	Al-Mqbali LRA	2019	Research	Yes						11/08/2023
31660294	10.1016/j.toxrep.2019.10.004	Antitumor activity of Cuphea ignea extract against benzo(a)pyrene-induced lung tumorigenesis in Swiss Albino mice	Hassan SK, Mousa AM, El-Sammad NM, Abdel-Halim AH, Khalil WKB, Elsayed EA, Anwar N, Linscheid MW, Moustafa ES, Hashim AN, Nawwar M.	Hassan SK	2019	Research	Yes						25/08/2023
31673505	10.1016/j.toxrep.2019.10.005	Hyperactive behavioral phenotypes and an altered brain monoaminergic state in male offspring mice with perinatal hypothyroidism	Umezu T, Kita T, Morita M.	Umezu T	2019	Research	No
31673506	10.1016/j.toxrep.2019.10.006	Diagnostic pitfalls and laboratory test interference after hydroxychloroquine intoxication: A case report	Radke JB, Kingery JM, Maakestad J, Krasowski MD.	Radke JB	2019	Case Reports	No
31737489	10.1016/j.toxrep.2019.10.007	In vitro mutagenicity of gas-vapour phase extracts from flavoured and unflavoured heated tobacco products	Godec TL, Crooks I, Scott K, Meredith C.	Godec TL	2019	Research	No
31993327	10.1016/j.toxrep.2019.10.008	Aflatoxin B1 in nixtamalized maize in Mexico; occurrence and accompanying risk assessment	Gilbert Sandoval I, Wesseling S, Rietjens IMCM.	Gilbert Sandoval I	2019	Research	No
31687359	10.1016/j.toxrep.2019.10.009	Insecticidal activities of Citrus aurantifolia essential oil against Aedes aegypti (Diptera: Culicidae)	Sarma R, Adhikari K, Mahanta S, Khanikor B.	Sarma R	2019	Research	No
31788434	10.1016/j.toxrep.2019.10.010	Comparative effects of methanol and oil extracts of Ocimum gratissimum on testicular morphology and epididymal sperm reserve of adult male albino rats (Wistar strain)	Joseph IE, Jaja IF, Boyi AH, Olugbenga OM.	Joseph IE	2019	Research	Yes						25/08/2023
31828014	10.1016/j.toxrep.2019.10.011	Investigation of multiple whole smoke dosimetry techniques using a VITROCELL®VC10® smoke exposure system	Keyser BM, Leverette R, Hollings M, Seymour A, Reeve L, Fields W.	Keyser BM	2019	Research	No
31788435	10.1016/j.toxrep.2019.10.012	Evaluation of anti-tumour properties of two depsidones - Unguinol and Aspergillusidone D - in triple-negative MDA-MB-231 breast tumour cells	Zwartsen A, Chottanapund S, Kittakoop P, Navasumrit P, Ruchirawat M, Van Duursen MBM, Van den Berg M.	Zwartsen A	2019	Research	No
31720230	10.1016/j.toxrep.2019.10.013	Interactions of oxidative DNA damage and CYP1A gene expression with the liver enzymes in Klunzinger's mullet exposed to benzo[a]pyrene	Soltani T, Safahieh A, Zolgharnain H, Matroodi S.	Soltani T	2019	Research	Yes						11/08/2023
31720231	10.1016/j.toxrep.2019.10.014	Adolescence benzo[a]pyrene treatment induces learning and memory impairment and anxiolytic like behavioral response altering neuronal morphology of hippocampus in adult male Wistar rats	Das L, Patel B, Patri M.	Das L	2019	Research	Yes	https://pubpeer.com/publications/B81D3D52CAF11B5421DD4E1E3E57AA	No	No	Yes	2	16/08/2023
31768331	10.1016/j.toxrep.2019.10.015	Triacontanoic ester of 5''-hydroxyjustisolin: Tumour suppressive role in cervical cancer via Bcl-2, BAX and caspase-3 mediated signalling	Joseph L, Srinivasan KK.	Joseph L	2019	Research	Yes						25/08/2023
31788433	10.1016/j.toxrep.2019.10.016	Evaluation of tamoxifen and simvastatin as the combination therapy for the treatment of hormonal dependent breast cancer cells	Ibrahim AB, Zaki HF, Ibrahim WW, Omran MM, Shouman SA.	Ibrahim AB	2019	Research	Yes						25/08/2023
31879596	10.1016/j.toxrep.2019.10.017	Dunaliella salina microalgae oppose thioacetamide-induced hepatic fibrosis in rats	El-Baz FK, Salama AAA, Hussein RA.	El-Baz FK	2019	Research	Yes						16/08/2023
31763182	10.1016/j.toxrep.2019.10.018	Effect of Byrsonima sericea DC. leaf extracts on mice gastrointestinal tract	de Araújo Rodrigues P, de Morais SM, Aguiar LA, Vila-Nova NS, Benjamin SR.	de Araújo Rodrigues P	2019	Research	No
31763180	10.1016/j.toxrep.2019.10.019	Neuroprotective potential of solanesol in intracerebroventricular propionic acid induced experimental model of autism: Insights from behavioral and biochemical evidence	Sharma R, Rahi S, Mehan S.	Sharma R	2019	Research	No
31993329	10.1016/j.toxrep.2019.10.020	Toxicity study on Clinacanthus nutans leaf hexane fraction using Danio rerio embryos	Murugesu S, Khatib A, Ahmed QU, Ibrahim Z, Uzir BF, Benchoula K, Yusoff NIN, Perumal V, Alajmi MF, Salamah S, El-Seedi HR.	Murugesu S	2019	Research	Yes						11/08/2023
31993328	10.1016/j.toxrep.2019.10.021	Effect of cobalt-60 gamma radiation on reproductive disturbance in freshwater prawn Macrobrachium rosenbergii (De Man, 1879)	A S, P S, S M, K V B, V G, A SB, H E SM, R K S, P VB.	A S	2019	Research	No
31768333	10.1016/j.toxrep.2019.11.001	Anhydroecgonine methyl ester (AEME), a cocaine pyrolysis product, impairs glutathione-related enzymes response and increases lipid peroxidation in the hippocampal cell culture	Garcia RCT, Torres LL, Dati LMM, Loureiro APM, Afeche SC, Sandoval MRL, Marcourakis T.	Garcia RCT	2019	Research	No
31867219	10.1016/j.toxrep.2019.11.002	Phytochemical analysis and evaluation of skin irritation, acute and sub-acute toxicity of Cymbopogon citratus essential oil in mice and rabbits	Lulekal E, Tesfaye S, Gebrechristos S, Dires K, Zenebe T, Zegeye N, Feleke G, Kassahun A, Shiferaw Y, Mekonnen A.	Lulekal E	2019	Research	Yes	https://pubpeer.com/publications/EACB5BBEC9DB12A5C74462619078E8	No	No	Yes	2	11/08/2023
31832335	10.1016/j.toxrep.2019.11.003	Anticholinergic and antioxidant activities of usnic acid-an activity-structure insight	Cetin Cakmak K, Gülçin İ.	Cetin Cakmak K	2019	Research	No
31799124	10.1016/j.toxrep.2019.11.004	N-Acetyl cysteine ameliorates hyperglycemia-induced cardiomyocyte toxicity by improving mitochondrial energetics and enhancing endogenous Coenzyme Q(9/10) levels	Dludla PV, Orlando P, Silvestri S, Mazibuko-Mbeje SE, Johnson R, Marcheggiani F, Cirilli I, Muller CJF, Louw J, Obonye N, Nyawo T, Nkambule BB, Tiano L.	Dludla PV	2019	Research	No
31867220	10.1016/j.toxrep.2019.11.005	Impact of chronic low dose exposure of monocrotophos in rat brain: Oxidative/ nitrosative stress, neuronal changes and cholinesterase activity	Karumuri SB, Singh H, Naqvi S, Mishra A, Flora SJS.	Karumuri SB	2019	Research	Yes
31763181	10.1016/j.toxrep.2019.11.006	Toxicity of polycyclic aromatic hydrocarbons involves NOX2 activation	Smith J, Neupane R, McAmis W, Singh U, Chatterjee S, Raychoudhury S.	Smith J	2019	Research	Yes						16/08/2023
31768330	10.1016/j.toxrep.2019.11.007	Aflatoxins in rice: Worldwide occurrence and public health perspectives	Ali N.	Ali N	2019	Review	N/A
31768332	10.1016/j.toxrep.2019.11.008	Comparison of monoamine oxidase inhibition by cigarettes and modified risk tobacco products	van der Toorn M, Koshibu K, Schlage WK, Majeed S, Pospisil P, Hoeng J, Peitsch MC.	van der Toorn M	2019	Research	No
31879597	10.1016/j.toxrep.2019.11.009	Safety evaluation of the excessive intake of Bacillus subtilis C-3102 in healthy Japanese adults: A randomized, placebo-controlled, double-blind, parallel-group, comparison trial	Hatanaka M, Kanzato H, Tsuda R, Nadaoka I, Yasue M, Hoshino T, Iio SI, Takara T.	Hatanaka M	2019	Research	No
31799125	10.1016/j.toxrep.2019.11.010	Acute dermal toxicity study of new, used and laboratory aged aircraft engine oils	Sibomana I, Good NA, Hellman PT, Rosado L, Mattie DR.	Sibomana I	2019	Research	No
31799123	10.1016/j.toxrep.2019.11.011	Essential trace elemental levels (zinc, iron and copper) in the biological samples of smoker referent and pulmonary tuberculosis patients	Nizamani P, Afridi HI, Kazi TG, Talpur FN, Baig JA.	Nizamani P	2019	Research	No
31788436	10.1016/j.toxrep.2019.11.012	Oral exposure to low dose bisphenol A aggravates allergic airway inflammation in mice	Yanagisawa R, Koike E, Win-Shwe TT, Takano H.	Yanagisawa R	2019	Research	Yes						20/08/2023
31788437	10.1016/j.toxrep.2019.11.013	Levels and risk assessment of residual phthalates, polycyclic aromatic hydrocarbons and semi-volatile chlorinated organic compounds in toilet tissue papers	Adjei JK, Essumang DK, Twumasi E, Nyame E, Muah I.	Adjei JK	2019	Research	No
31867221	10.1016/j.toxrep.2019.11.014	The impact of particulate matter (PM2.5) on skin barrier revealed by transcriptome analysis: Focusing on cholesterol metabolism	Liao Z, Nie J, Sun P.	Liao Z	2019	Research	Yes						19/08/2023
31956515	10.1016/j.toxrep.2019.11.015	Protective effect of Yemeni green coffee powder against the oxidative stress induced by Ochratoxin A	Nogaim QA, Sai Pratyusha Bugata L, Pv P, Reddy UA, P MG, S IK, M M.	Nogaim QA	2020	Research	Yes						19/08/2023
31886136	10.1016/j.toxrep.2019.11.016	Systems toxicology assessment of a representative e-liquid formulation using human primary bronchial epithelial cells	Marescotti D, Mathis C, Belcastro V, Leroy P, Acali S, Martin F, Dulize R, Bornand D, Peric D, Guedj E, Ortega Torres L, Biasioli M, Fuhrimann M, Fernandes E, Frauendorfer F, Gonzalez Suarez I, Sciuscio D, Ivanov NV, Peitsch MC, Hoeng J.	Marescotti D	2019	Research	No
31871898	10.1016/j.toxrep.2019.11.017	Biodegradation of textile dye Reactive Blue 160 by Bacillus firmus (Bacillaceae: Bacillales) and non-target toxicity screening of their degraded products	Barathi S, Karthik C, S N, Padikasan IA.	Barathi S	2019	Research	Yes	https://pubpeer.com/publications/F8F9F794E8E997BE568D209DDAACCA	No	No	Yes	1	11/08/2023
31871897	10.1016/j.toxrep.2019.11.018	Risk assessment of human exposure to lead and cadmium in maize grains cultivated in soils irrigated either with low-quality water or freshwater	El-Hassanin AS, Samak MR, Abdel-Rahman GN, Abu-Sree YH, Saleh EM.	El-Hassanin AS	2019	Research	No
31871899	10.1016/j.toxrep.2019.11.019	Cinnamon-flavored electronic cigarette liquids and aerosols induce oxidative stress in human osteoblast-like MG-63 cells	Wavreil FDM, Heggland SJ.	Wavreil FDM	2019	Research	Yes						25/08/2023
31890606	10.1016/j.toxrep.2019.12.001	Hepatorenal protective effect of flaxseed protein isolate incorporated in lemon juice against lead toxicity in rats	Mohamed RS, Fouda K, Akl EM.	Mohamed RS	2019	Research	No
31879598	10.1016/j.toxrep.2019.12.002	Determination of biological activity of Tragopogon porrifolius and Polygonum cognatum consumed intensively by people in Sivas	Eruygur N, Ucar E, Ataş M, Ergul M, Ergul M, Sozmen F.	Eruygur N	2019	Research	No
31921601	10.1016/j.toxrep.2019.12.003	Biochemical biomarkers of skin mucus in Neogobius melanostomus for assessing lead pollution in the Gulf of Gorgan (Iran)	Omidi F, Jafaryan H, Patimar R, Harsij M, Paknejad H.	Omidi F	2020	Research	Yes	https://pubpeer.com/publications/BB9E330210C74750AFF237671986B7	No	No	Yes	1	16/08/2023
31908971	10.1016/j.toxrep.2019.12.004	Moderate-intensity physical activity reduces systemic inflammation and maintains cardiorespiratory function following chronic particulate matter(2.5) exposure in rats	van Waveren A, Duncan MJ, Coulson F, Fenning A.	van Waveren A	2019	Research	No
31908969	10.1016/j.toxrep.2019.12.005	Correlation of osmolal gap with measured concentrations of acetone, ethylene glycol, isopropanol, methanol, and propylene glycol in patients at an academic medical center	Greene HR, Krasowski MD.	Greene HR	2019	Research	No
31908970	10.1016/j.toxrep.2019.12.006	Frequency of hemolysin BL and non-hemolytic enterotoxin complex genes of Bacillus cereus in raw and cooked meat samples in Zanjan, Iran	Zeighami H, Nejad-Dost G, Parsadanians A, Daneshamouz S, Haghi F.	Zeighami H	2019	Research	Yes						16/08/2023
31921600	10.1016/j.toxrep.2019.12.007	Lipoteichoic acid reduces antioxidant enzymes in H9c2 cells	Fernández-Rojas B, Vázquez-Cervantes GI, Pedraza-Chaverri J, Gutiérrez-Venegas G.	Fernández-Rojas B	2019	Research	Yes						19/08/2023
31938688	10.1016/j.toxrep.2019.12.008	The ameliorating effect of carotenoid rich fraction extracted from Dunaliella salina microalga against inflammation- associated cardiac dysfunction in obese rats	El-Baz FK, Aly HF, Abd-Alla HI.	El-Baz FK	2019	Research	Yes						11/08/2023
31993334	10.1016/j.toxrep.2019.12.009	Arsenic hampered embryonic development: An in vivo study using local Bangladeshi Danio rerio model	Kabir T, Anwar S, Taslem Mourosi J, Hossain J, Rabbane MG, Rahman MM, Tahsin T, Hasan MN, Shill MC, Hosen MJ.	Kabir T	2020	Research	Yes						11/08/2023
31938689	10.1016/j.toxrep.2019.12.010	Acute PFOA exposure promotes epigenomic alterations in mouse kidney tissues	Rashid F, Ramakrishnan A, Fields C, Irudayaraj J.	Rashid F	2020	Research	No
32021809	10.1016/j.toxrep.2020.01.001	microRNAs: Potential biomarkers of toxicity: A special issue of the journal Toxicology Reports	Sahu SC, Tsatsakis A.	Sahu SC	2020	Editorial	N/A
31956514	10.1016/j.toxrep.2020.01.002	Hepatotoxic effects of silver nanoparticles on Clarias gariepinus; Biochemical, histopathological, and histochemical studies	Naguib M, Mahmoud UM, Mekkawy IA, Sayed AEH.	Naguib M	2020	Research	Yes						25/08/2023
32021807	10.1016/j.toxrep.2020.01.003	A 90-day dietary study with fibrillated cellulose in Sprague-Dawley rats	Ong KJ, Ede JD, Pomeroy-Carter CA, Sayes CM, Mulenos MR, Shatkin JA.	Ong KJ	2020	Research	Yes						19/08/2023
31993333	10.1016/j.toxrep.2020.01.004	Determination and prediction of permeability across intestinal epithelial cell monolayer of a diverse range of industrial chemicals/drugs for estimation of oral absorption as a putative marker of hepatotoxicity	Kamiya Y, Takaku H, Yamada R, Akase C, Abe Y, Sekiguchi Y, Murayama N, Shimizu M, Kitajima M, Shono F, Funatsu K, Yamazaki H.	Kamiya Y	2020	Research	No
32015960	10.1016/j.toxrep.2020.01.005	Carbon monoxide poisoning	Kinoshita H, Türkan H, Vucinic S, Naqvi S, Bedair R, Rezaee R, Tsatsakis A.	Kinoshita H	2020	Review	N/A
33384939	10.1016/j.toxrep.2020.01.006	Cytotoxic and antimicrobial potential of different leaves extracts of R. fruticosus used traditionally to treat diabetes	Weli AM, Al-Saadi HS, Al-Fudhaili RS, Hossain A, Putit ZB, Jasim MK.	Weli AM	2020	Research	No
31993335	10.1016/j.toxrep.2020.01.007	Acute and subchronic oral toxicity assessments of Combretum micranthum (Combretaceae) in Wistar rats	Kpemissi M, Metowogo K, Melila M, Veerapur VP, Negru M, Taulescu M, Potârniche AV, Suhas DS, Puneeth TA, Vijayakumar S, Eklu-Gadegbeku K, Aklikokou K.	Kpemissi M	2020	Research	Yes						16/08/2023
32021808	10.1016/j.toxrep.2020.01.008	Developing an animal model to detect drug-drug interactions impacting drug-induced respiratory depression	Xu L, Chockalingam A, Stewart S, Shea K, Matta MK, Narayanasamy S, Pilli NR, Volpe DA, Weaver J, Zhu H, Davis MC, Rouse R.	Xu L	2020	Research	No
32042598	10.1016/j.toxrep.2020.01.009	Transient exposure to environmentally realistic concentrations of di-(2-ethylhexyl)-phthalate during sensitive windows of development impaired larval survival and reproduction success in Japanese medaka	Yuen BBH, Qiu AB, Chen BH.	Yuen BBH	2020	Research	Yes						19/08/2023
32025499	10.1016/j.toxrep.2020.01.010	The antioxidant and neuroprotective effects of Zolpidem on acrylamide-induced neurotoxicity using Wistar rat primary neuronal cortical culture	Yousefsani BS, Akbarizadeh N, Pourahmad J.	Yousefsani BS	2020	Research	Yes						25/08/2023
32042599	10.1016/j.toxrep.2020.01.011	Hydroethanolic extract from Endopleura uchi (Huber) Cuatrecasas and its marker bergenin: Toxicological and pharmacokinetic studies in silico and in vivo on zebrafish	de Sá Hyacienth BM, Tavares Picanço KR, Sánchez-Ortiz BL, Barros Silva L, Matias Pereira AC, Machado Góes LD, Sousa Borges R, Cardoso Ataíde R, Dos Santos CBR, de Oliveira Carvalho H, Gonzalez Anduaga GM, Navarrete A, Tavares Carvalho JC.	de Sá Hyacienth BM	2020	Research	Yes						19/08/2023
32025501	10.1016/j.toxrep.2020.01.012	Testicular protective and antioxidant effects of selenium nanoparticles on Monosodium glutamate-induced testicular structure alterations in male mice	Hamza RZ, Diab AEA.	Hamza RZ	2020	Research	Yes	https://pubpeer.com/publications/DF4C24E294BF81B5ADAAD2433DDAC9	No	No	Yes	2	19/08/2023
32025500	10.1016/j.toxrep.2020.01.013	Genotoxicity and acute toxicity evaluation of the three amino acid additives with Corynebacterium glutamicum biomass	Kang KY, Kim MS, Lee MS, Oh JJ, An S, Park D, Heo IK, Lee HK, Song SW, Kim SD.	Kang KY	2020	Research	No
32025498	10.1016/j.toxrep.2020.01.014	Toxicity, cytotoxicity, mutagenicity and in vitro antioxidant models of 2-oleyl-1,3-dipalmitoyl-glycerol isolated from the hexane extract of Platonia insignis MART seeds	do Nascimento Cavalcante A, Lima LKF, Araújo CM, da Silva Santos FP, do Nascimento MO, de Castro E Sousa JM, Rai M, Feitosa CM.	do Nascimento Cavalcante A	2020	Research	No
32025502	10.1016/j.toxrep.2020.01.015	Curcumin attenuates copper-induced oxidative stress and neurotoxicity in Drosophila melanogaster	Abolaji AO, Fasae KD, Iwezor CE, Aschner M, Farombi EO.	Abolaji AO	2020	Research	No
32099820	10.1016/j.toxrep.2020.01.016	Accumulation and risk assessment of metals in palm oil cultivated on contaminated oil palm plantation soils	Olafisoye OB, Fatoki OS, Oguntibeju OO, Osibote OA.	Olafisoye OB	2020	Research	No
32055450	10.1016/j.toxrep.2020.01.017	Protective effect of vitamin C on chronic carbamazepine-induced reproductive toxicity in male wistar rats	Akorede GJ.	Akorede GJ	2020	Research	Yes						11/08/2023
32071880	10.1016/j.toxrep.2020.01.018	Anti-inflammatory and anti-oxidative activities of lemon myrtle (Backhousia citriodora) leaf extract	Shim SY, Kim JH, Kho KH, Lee M.	Shim SY	2020	Research	Yes						19/08/2023
32071882	10.1016/j.toxrep.2020.01.019	Risk assessment of trihalomethanes exposure by consumption of IV gamma products: Evidences from a Portuguese regional survey	Simões C, Mendes S, Martins A, Gil MM.	Simões C	2020	Research	No
32095432	10.1016/j.toxrep.2020.01.020	Combined administration of exogenous melatonin and insulin ameliorates streptozotocin induced toxic alteration on hematological parameters in diabetic male Wistar rats	Hajam YA, Rai S, Ghosh H, Basheer M.	Hajam YA	2020	Research	No
32071881	10.1016/j.toxrep.2020.02.001	Effect of hydrogen peroxide on normal and acatalasemic mouse erythrocytes	Masuoka N, Zukeran A, Takemoto K, Wang DH, Ishihara K.	Masuoka N	2020	Research	Yes						16/08/2023
32090021	10.1016/j.toxrep.2020.02.002	Real-time cell analysis system in cytotoxicity applications: Usefulness and comparison with tetrazolium salt assays	Stefanowicz-Hajduk J, Ochocka JR.	Stefanowicz-Hajduk J	2020	Review	N/A
32071884	10.1016/j.toxrep.2020.02.003	Evaluation of genotoxic potential of peptides used in nuclear medicine (PSMA -617 and -11, and ubiquicidine 29-41) using a flow-cytometric, semi-automated analysis of micronuclei frequency in cell cultures	de Carvalho LR, Vieira DP.	de Carvalho LR	2020	Research	Yes						19/08/2023
32082990	10.1016/j.toxrep.2020.02.004	Toxicity of the organophosphate insecticide sumithion to embryo and larvae of zebrafish	Rahman MS, Islam SMM, Haque A, Shahjahan M.	Rahman MS	2020	Research	Yes						19/08/2023
32095431	10.1016/j.toxrep.2020.02.005	Saccharum officinarum molasses adversely alters reproductive functions in male wistar rats	Ogunwole E, Kunle-Alabi OT, Akindele OO, Raji Y.	Ogunwole E	2020	Research	Yes						25/08/2023
32071883	10.1016/j.toxrep.2020.02.006	Chitosan from crustacean shell waste and its protective role against lead toxicity in Oreochromis mossambicus	Thilagar G, Samuthirapandian R.	Thilagar G	2020	Research	Yes						25/08/2023
32140426	10.1016/j.toxrep.2020.02.007	Olive oil with high polyphenolic content induces both beneficial and harmful alterations on rat redox status depending on the tissue	Kouka P, Tekos F, Papoutsaki Z, Stathopoulos P, Halabalaki M, Tsantarliotou M, Zervos I, Nepka C, Liesivuori J, Rakitskii VN, Tsatsakis A, Veskoukis AS, Kouretas D.	Kouka P	2020	Research	No
32140423	10.1016/j.toxrep.2020.02.008	United States Pharmacopeia (USP) comprehensive review of the hepatotoxicity of green tea extracts	Oketch-Rabah HA, Roe AL, Rider CV, Bonkovsky HL, Giancaspro GI, Navarro V, Paine MF, Betz JM, Marles RJ, Casper S, Gurley B, Jordan SA, He K, Kapoor MP, Rao TP, Sherker AH, Fontana RJ, Rossi S, Vuppalanchi R, Seeff LB, Stolz A, Ahmad J, Koh C, Serrano J, Low Dog T, Ko R.	Oketch-Rabah HA	2020	Review	N/A
32123667	10.1016/j.toxrep.2020.02.009	Genotoxic effect of two commonly used food dyes metanil yellow and carmoisine using Allium cepa L. as indicator	Khan IS, Ali MN, Hamid R, Ganie SA.	Khan IS	2020	Research	Yes						11/08/2023
32140424	10.1016/j.toxrep.2020.02.010	Use of LUCS (Light-Up Cell System) as an alternative live cell method to predict human acute oral toxicity	Gironde C, Dufour C, Furger C.	Gironde C	2020	Research	No
32123666	10.1016/j.toxrep.2020.02.011	Health risk assessment and levels of toxic metals in fishes (Oreochromis noliticus and Clarias anguillaris) from Ankobrah and Pra basins: Impact of illegal mining activities on food safety	Kortei NK, Heymann ME, Essuman EK, Kpodo FM, Akonor PT, Lokpo SY, Boadi NO, Ayim-Akonor M, Tettey C.	Kortei NK	2020	Research	No
32140425	10.1016/j.toxrep.2020.02.013	Some Plant Defense Stimulators can induce IL-1β production in human immune cells in vitro	Teyssier L, Sorci G, Chluba J, Aimé S, Wendehenne D, Lamotte O, Connat JL.	Teyssier L	2020	Research	No
32123668	10.1016/j.toxrep.2020.02.014	Safety Assessment of a Hemp Extract using Genotoxicity and Oral Repeat-Dose Toxicity Studies in Sprague-Dawley Rats	Dziwenka M, Coppock R, Alexander M, Palumbo E, Ramirez C, Lermer S.	Dziwenka M	2020	Research	No
32215256	10.1016/j.toxrep.2020.02.015	The characterization of a short chain dehydrogenase/reductase (SDRx) in Comamonas testosteroni	Liu C, Liu K, Zhao C, Gong P, Yu Y.	Liu C	2020	Research	Yes						16/08/2023
32181145	10.1016/j.toxrep.2020.02.016	Phytochemical analysis and in vitro cytostatic potential of ethnopharmacological important medicinal plants	Verma AK, Singh S.	Verma AK	2020	Research	Yes	https://pubpeer.com/publications/0B2329CB05FFA0C39AECB48C5C4989	No	Yes	Yes	2	16/08/2023
32181144	10.1016/j.toxrep.2020.03.001	Changes in rat myocardium contractility under subchronic intoxication with lead and cadmium salts administered alone or in combination	Protsenko YL, Klinova SV, Gerzen OP, Privalova LI, Minigalieva IA, Balakin AA, Lookin ON, Lisin RV, Butova KA, Nabiev SR, Katsnelson LB, Nikitina LV, Katsnelson BA.	Protsenko YL	2020	Research	Yes						10/08/2023
32190549	10.1016/j.toxrep.2020.03.002	Toxicity of environmental ozone exposure on mice olfactory bulbs, using Western blot technique	Abd-Elrahim Batran S.	Abd-Elrahim Batran S	2020	Research	No
32257823	10.1016/j.toxrep.2020.03.003	Assessment of carcinogenic and toxic substances in 'Insunko' herb	Kalubula M, Shen H, Khanam T.	Kalubula M	2020	Research	Yes						16/08/2023
33384941	10.1016/j.toxrep.2020.03.004	Occurrence and human health risks of pesticides and antibiotics in Nile tilapia along the Rosetta Nile branch, Egypt	Eissa F, Ghanem K, Al-Sisi M.	Eissa F	2020	Research	No
32257824	10.1016/j.toxrep.2020.03.005	Heavy metal concentrations in sediments and Cyprinus carpio from Maqalika Reservoir -Maseru, Lesotho: An analysis of potential health risks to Fish consumers	Gwimbi P, Kotelo T, Selimo MJ.	Gwimbi P	2020	Research	No
32292708	10.1016/j.toxrep.2020.03.006	Gestational and lactational exposition to di-n-butyl phthalate increases neurobehavioral perturbations in rats: A three generational comparative study	P MB, M J R.	P MB	2020	Research	Yes						25/08/2023
32368502	10.1016/j.toxrep.2020.03.007	Time-dependent simvastatin administration enhances doxorubicin toxicity in neuroblastoma	Anderson CC, Khatri M, Roede JR.	Anderson CC	2020	Research	No
32373476	10.1016/j.toxrep.2020.03.008	Mixture toxicity of chlorpyrifos-methyl, pirimiphos-methyl, and nonylphenol in Atlantic salmon (Salmo salar) hepatocytes	Olsvik PA, Søfteland L.	Olsvik PA	2020	Research	No
32309148	10.1016/j.toxrep.2020.03.009	Oxidative stress mediated hepatotoxicity induced by ZNP and modulatory role of fruit extract on male Wistar rat	Singh N, Das MK, Ramteke A, R P.	Singh N	2020	Research	Yes						19/08/2023
32373477	10.1016/j.toxrep.2020.03.010	Zebrafish as an integrative vertebrate model to identify miRNA mechanisms regulating toxicity	Ahkin Chin Tai JK, Freeman JL.	Ahkin Chin Tai JK	2020	Review	N/A
32426240	10.1016/j.toxrep.2020.03.011	Organochlorine pesticide levels in Greek patients with Parkinson's disease	Dardiotis E, Aloizou AM, Sakalakis E, Siokas V, Koureas M, Xiromerisiou G, Petinaki E, Wilks M, Tsatsakis A, Hadjichristodoulou C, Stefanis L, Hadjigeorgiou GM.	Dardiotis E	2020	Research	No
32337162	10.1016/j.toxrep.2020.04.001	Benomyl, a benzimidazole fungicide, induces oxidative stress and apoptosis in neural cells	Kara M, Oztas E, Ramazanoğulları R, Kouretas D, Nepka C, Tsatsakis AM, Veskoukis AS.	Kara M	2020	Research	Yes						10/08/2023
32455119	10.1016/j.toxrep.2020.04.002	Toxicity profile of honey and ghee, when taken together in equal ratio	Aditi P, Srivastava S, Pandey H, Tripathi YB.	Aditi P	2020	Research	Yes						10/08/2023
32382514	10.1016/j.toxrep.2020.04.003	Time-dependent changes in kidney injury biomarkers in patients receiving multiple cycles of cisplatin chemotherapy	George B, Wen X, Mercke N, Gomez M, O'Bryant C, Bowles DW, Hu Y, Hogan SL, Joy MS, Aleksunes LM.	George B	2020	Research	No
32346517	10.1016/j.toxrep.2020.04.004	Effect of nano-encapsulation of β-carotene on Xenopus laevis embryos development (FETAX)	Battistoni M, Bacchetta R, Di Renzo F, Metruccio F, Menegola E.	Battistoni M	2020	Research	Yes						19/08/2023
32435599	10.1016/j.toxrep.2020.04.005	Repeated dose (90 days) oral toxicity study of ursolic acid in Han-Wistar rats	Geerlofs L, He Z, Xiao S, Xiao ZC.	Geerlofs L	2020	Research	No
32426238	10.1016/j.toxrep.2020.04.006	28-day repeated oral dose toxicity study of an aqueous extract of Gryllus bimaculatus in sprague-dawley rat	Yu SH, Yu SY, Lee BS, Kim HJ, Kim MR, Lee YC.	Yu SH	2020	Research	No
32368504	10.1016/j.toxrep.2020.04.007	Toxicological screening in the Amsterdam acute setting becomes more relevant if the standard panel of the drugs-of-abuse point-of-care test is expanded with GHB and ketamine	van der Schaar JAJ, Attema-de Jonge ME, Gresnigt FMJ, Franssen EJF.	van der Schaar JAJ	2020	Research	No
32368503	10.1016/j.toxrep.2020.04.008	Phthalate metabolites concentrations in amniotic fluid and maternal urine: Cumulative exposure and risk assessment	Katsikantami I, Tzatzarakis MN, Alegakis AK, Karzi V, Hatzidaki E, Stavroulaki A, Vakonaki E, Xezonaki P, Sifakis S, Rizos AK, Tsatsakis AM.	Katsikantami I	2020	Research	No
33384940	10.1016/j.toxrep.2020.04.009	Effect of Pinkwater BioSolve on expression of proinflammatory cytokines and histological changes in Gallus domesticus embryo	Edet F, Olubodun S, Uansoje S, Rotimi S, Eriyamremu G.	Edet F	2020	Research	Yes						10/08/2023
32426239	10.1016/j.toxrep.2020.04.010	MicroRNAs and Xenobiotic Toxicity: An Overview	Balasubramanian S, Gunasekaran K, Sasidharan S, Jeyamanickavel Mathan V, Perumal E.	Balasubramanian S	2020	Review	N/A
32489905	10.1016/j.toxrep.2020.04.011	Cadmium sulfide-induced toxicity in the cortex and cerebellum: In vitro and in vivo studies	Varmazyari A, Taghizadehghalehjoughi A, Sevim C, Baris O, Eser G, Yildirim S, Hacimuftuoglu A, Buha A, Wallace DR, Tsatsakis A, Aschner M, Mezhuev Y.	Varmazyari A	2020	Research	Yes	https://pubpeer.com/publications/8C7547CE40467671FA999B10747399	No	No	Yes	2	25/08/2023
32355638	10.1016/j.toxrep.2020.04.012	Editorial: Nicotine and SARS-CoV-2: COVID-19 may be a disease of the nicotinic cholinergic system	Farsalinos K, Niaura R, Le Houezec J, Barbouni A, Tsatsakis A, Kouretas D, Vantarakis A, Poulas K.	Farsalinos K	2020	Editorial	N/A
32461915	10.1016/j.toxrep.2020.04.013	Antibacterial activity and subchronic toxicity of Cassia fistula L. barks in rats	Chaerunisaa AY, Susilawati Y, Muhaimin M, Milanda T, Hendriani R, Subarnas A.	Chaerunisaa AY	2020	Case Reports	Yes						16/08/2023
32435598	10.1016/j.toxrep.2020.04.014	Safety assessment of a fenugreek dietary fiber-based formulation of capsaicinoids-rich red chili (Capsicum annum) extract (Capsifen®): Acute and sub-chronic studies	Joseph A, Nm J, Kumar S, S SD, Maliakel B, Im K.	Joseph A	2020	Research	Yes						25/08/2023
32528857	10.1016/j.toxrep.2020.04.015	Toxicity assessment of reduced graphene oxide and titanium dioxide nanomaterials on gram-positive and gram-negative bacteria under normal laboratory lighting condition	Ahmad NS, Abdullah N, Yasin FM.	Ahmad NS	2020	Research	Yes						19/08/2023
32489906	10.1016/j.toxrep.2020.04.016	Acute effects of chromium on hemato-biochemical parameters and morphology of erythrocytes in striped catfish Pangasianodon hypophthalmus	Islam SMM, Rohani MF, Zabed SA, Islam MT, Jannat R, Akter Y, Shahjahan M.	Islam SMM	2020	Research	Yes						19/08/2023
32489907	10.1016/j.toxrep.2020.05.001	Evaluation of the biosafety potentials of methanol extracts/fractions of Tapinanthus bangwensis and Moringa oleifera leaves using Allium cepa model	Ihegboro GO, Alhassan AJ, Ononamadu CJ, Owolarafe TA, Sule MS.	Ihegboro GO	2020	Research	Yes						16/08/2023
32528856	10.1016/j.toxrep.2020.05.002	Novel hepatotoxicity biomarkers of extracellular vesicle (EV)-associated miRNAs induced by CCl4	Ono R, Yoshioka Y, Furukawa Y, Naruse M, Kuwagata M, Ochiya T, Kitajima S, Hirabayashi Y.	Ono R	2020	Research	Yes						19/08/2023
32612936	10.1016/j.toxrep.2020.05.003	MicroRNAs alteration as early biomarkers for cancer and neurodegenerative diseases: New challenges in pesticides exposure	Costa C, Teodoro M, Rugolo CA, Alibrando C, Giambò F, Briguglio G, Fenga C.	Costa C	2020	Review	N/A
32518760	10.1016/j.toxrep.2020.05.004	Toxicological study of various crude extracts of Hyoscyamus gallagheri native to Oman	Aboalola DM, Weli AM, Hossain MA, Touby SA.	Aboalola DM	2020	Research	No
32551233	10.1016/j.toxrep.2020.05.005	Toxicokinetics of the plasticizer, N-butylbenzenesulfonamide, in plasma and brain following oral exposure in rodents: Route, species, and sex comparison	Waidyanatha S, Gibbs S, South N, Smith JP, Mutlu E, Burback B, Cao Y, Rider CV.	Waidyanatha S	2020	Research	No
32551232	10.1016/j.toxrep.2020.05.006	Occupational exposure to volatile organic compounds affects microRNA profiling: Towards the identification of novel biomarkers	Sisto R, Capone P, Cerini L, Paci E, Pigini D, Gherardi M, Gordiani A, L'Episcopo N, Tranfo G, Chiarella P.	Sisto R	2020	Research	No
32579136	10.1016/j.toxrep.2020.05.007	Role of MicroRNAs in regulation of DNA damage in monocytes exposed to polystyrene and TiO(2) nanoparticles	Hu M, Palić D.	Hu M	2020	Research	No
32612935	10.1016/j.toxrep.2020.05.008	Variability of TSNA in U.S. Tobacco and Moist Smokeless Tobacco Products	Oldham MJ, Lion KE 3rd, Phillips DJ, Morton MJ, Lusso MF, Harris EA, Jordan JL, Franke JE, Strickland JA.	Oldham MJ	2020	Research	No
32551234	10.1016/j.toxrep.2020.06.001	Exploiting Citrus aurantium seeds and their secondary metabolites in the management of Alzheimer disease	Abou Baker DH, Ibrahim BMM, Hassan NS, Yousuf AF, Gengaihi SE.	Abou Baker DH	2020	Research	Yes						16/08/2023
32579134	10.1016/j.toxrep.2020.06.002	Protective effect of a polyherbal bioactive fraction in propylthiouracil-induced thyroid toxicity in ratsby modulation of the hypothalamic-pituitary-thyroid and hypothalamic-pituitary-adrenal axes	Singh S, Panda V, S S, Dande P.	Singh S	2020	Research	Yes	https://pubpeer.com/publications/02D43B2C3D0398881D3DDBD9947CD7	No	Yes	Yes	1	25/08/2023
32632359	10.1016/j.toxrep.2020.06.003	Reactive oxygen species as an initiator of toxic innate immune responses in retort to SARS-CoV-2 in an ageing population, consider N-acetylcysteine as early therapeutic intervention	Nasi A, McArdle S, Gaudernack G, Westman G, Melief C, Rockberg J, Arens R, Kouretas D, Sjölin J, Mangsbo S.	Nasi A	2020	Review	N/A
32642445	10.1016/j.toxrep.2020.06.004	Biochemical and toxicological effect of diazepam in stress-induced cardiac dysfunctions	Al-Abbasi FA, Kumar V, Anwar F.	Al-Abbasi FA	2020	Research	Yes						16/08/2023
32642446	10.1016/j.toxrep.2020.06.005	Involvement of hepatic lipid droplets and their associated proteins in the detoxification of aflatoxin B(1) in aflatoxin-resistance BALB/C mouse	Hammoudeh N, Soukkarieh C, Murphy DJ, Hanano A.	Hammoudeh N	2020	Research	Yes						10/08/2023
32642447	10.1016/j.toxrep.2020.06.006	Early microRNA indicators of PPARα pathway activation in the liver	Chorley BN, Carswell GK, Nelson G, Bhat VS, Wood CE.	Chorley BN	2020	Research	No
32642444	10.1016/j.toxrep.2020.06.007	Methyl cellosolve-induced renal oxidative stress and time-dependent up-regulation of pro-inflammatory cytokines, apoptotic, and oncogenic markers in rats	Somade OT, Ajayi BO, Olushola MO, Omoseebi EO.	Somade OT	2020	Research	Yes						16/08/2023
32637323	10.1016/j.toxrep.2020.06.008	Hepatotoxic evaluation of Di-n-butyl phthalate in Wistar rats upon sub-chronic exposure: A multigenerational assessment	Radha MJ, Mahaboob Basha P.	Radha MJ	2020	Research	Yes						16/08/2023
32676295	10.1016/j.toxrep.2020.06.009	Incidence, stability and risk assessment for sulfonamides and tetracyclines in aqua-cultured Nile Tilapia fish of Egypt	Ahmed MBM, Abdel-Rahman GN, Salem SH, Fouzy ASM.	Ahmed MBM	2020	Research	No
32670799	10.1016/j.toxrep.2020.06.010	Investigation of cytotoxicity potential of different extracts of Ziziphus mauritiana (Lam) leaf Allium cepa model	Owolarafe TA, Salawu K, Ihegboro GO, Ononamadu CJ, Alhassan AJ, Wudil AM.	Owolarafe TA	2020	Research	Yes						10/08/2023
32775214	10.1016/j.toxrep.2020.06.011	Development of a system for the detection of the inflammatory response induced by airborne fine particulate matter in rat tracheal epithelial cells	Yamagishi N, Yamaguchi T, Kuga T, Taniguchi M, Khan MS, Matsumoto T, Deguchi Y, Nagaoka H, Wakabayashi K, Watanabe T.	Yamagishi N	2020	Research	Yes						25/08/2023
32670800	10.1016/j.toxrep.2020.06.012	Oxidative stress and apoptotic effects of copper and cadmium in the zebrafish liver cell line ZFL	Kwok ML, Chan KM.	Kwok ML	2020	Research	Yes						25/08/2023
32714841	10.1016/j.toxrep.2020.07.002	Development of a system for the detection of the inflammatory response induced by airborne fine particulate matter in rat tracheal epithelial cells	Yamagishi N, Yamaguchi T, Kuga T, Taniguchi M, Khan MS, Matsumoto T, Deguchi Y, Nagaoka H, Wakabayashi K, Watanabe T.	Yamagishi N	2020	Research	Yes						10/08/2023
32760654	10.1016/j.toxrep.2020.07.003	Incidence and exposure assessment of aflatoxins and ochratoxin A in Egyptian wheat	Hathout AS, Abel-Fattah SM, Abou-Sree YH, Fouzy ASM.	Hathout AS	2020	Research	No
32714839	10.1016/j.toxrep.2020.07.004	Safety evaluation of a novel variant of consensus bacterial phytase	Ladics GS, Han KH, Jang MS, Park H, Marshall V, Dersjant-Li Y, Sewalt VJ.	Ladics GS	2020	Research	No
32714840	10.1016/j.toxrep.2020.07.005	Evaluation of acute and sub-chronic toxicity of lithothamnion sp. in mice and rats	Zhang Y, Tian R, Wu H, Li X, Li S, Bian L.	Zhang Y	2020	Research	No
32760656	10.1016/j.toxrep.2020.07.006	Disposition and metabolism of 2',2'"-Dithiobisbenzanilide in rodents following intravenous and oral administration and dermal application	Garner CE, Wegerski CJ, Doyle-Eisele M, McDonald JD, Sanders JM, Moeller BC, Waidyanatha S.	Garner CE	2020	Research	No
32775215	10.1016/j.toxrep.2020.07.007	Toxicological study of aqueous-methanol solvent fraction of methanol extract of Dacryodes edulis leaves	Ononamadu CJ, Alhassan AJ, Ibrahim A, Imam AA, Ihegboro GO, Owolarafe AT, Ezeigwe OC, Atiku MK, Sule MS.	Ononamadu CJ	2020	Research	Yes						10/08/2023
32742937	10.1016/j.toxrep.2020.07.008	Determination of cadmium and lead in tomato (Solanum lycopersicum) and lettuce (Lactuca sativa) consumed in Quito, Ecuador	Romero-Estévez D, Yánez-Jácome GS, Simbaña-Farinango K, Vélez-Terreros PY, Navarrete H.	Romero-Estévez D	2020	Research	No
32760655	10.1016/j.toxrep.2020.07.009	Toxicological evaluation of Sargassum Wightii greville derived fucoidan in wistar rats: Haematological, biochemical and histopathological evidences	Ramu S, Murali A, Narasimhaiah G, Jayaraman A.	Ramu S	2020	Research	Yes						25/08/2023
32793423	10.1016/j.toxrep.2020.07.010	An in vitromodel to quantify interspecies differences in kinetics for intestinal microbial bioactivation and detoxification of zearalenone	Mendez-Catala DM, Spenkelink A, Rietjens IMCM, Beekmann K.	Mendez-Catala DM	2020	Research	No
32793424	10.1016/j.toxrep.2020.07.011	The toxic influence and biodegradation of carbon nanofibers in freshwater invertebrates of the families Gammaridae, Ephemerellidae, and Chironomidae	Chaika V, Pikula K, Vshivkova T, Zakharenko A, Reva G, Drozdov K, Vardavas AI, Stivaktakis PD, Nikolouzakis TK, Stratidakis AK, Kokkinakis MN, Kalogeraki A, Burykina T, Sarigiannis DA, Kholodov A, Golokhvast K.	Chaika V	2020	Research	Yes						19/08/2023
32793422	10.1016/j.toxrep.2020.07.012	N,N' bis-(2-mercaptoethyl) isophthalamide induces developmental delay in Caenorhabditis elegans by promoting DAF-16 nuclear localization	Ke T, Antunes Soares FA, Santamaría A, Bowman AB, Skalny AV, Aschner M.	Ke T	2020	Research	Yes						16/08/2023
32793420	10.1016/j.toxrep.2020.07.013	In vivo safety assessment of rhodomyrtone, a potent compound, from Rhodomyrtus tomentosa leaf extract	Siriyong T, Ontong JC, Leejae S, Suwalak S, Coote PJ, Voravuthikunchai SP.	Siriyong T	2020	Research	Yes						19/08/2023
32793421	10.1016/j.toxrep.2020.07.014	Antibacterial and antioxidant potential of Tetraena simplex extracts of various polarities	Abdulsattar AM, Hossain MA.	Abdulsattar AM	2020	Research	Yes						19/08/2023
32874919	10.1016/j.toxrep.2020.07.015	Evaluation of the protective effects of quercetin and gallic acid against oxidative toxicity in rat's kidney and HEK-293 cells	Abarikwu SO, Simple G, Onuoha SC, Mokwenye I, Ayogu JF.	Abarikwu SO	2020	Research	Yes	https://pubpeer.com/publications/0CED1B2646B572DF4482446AD9AC73	No	Yes	Yes	1	25/08/2023
32904118	10.1016/j.toxrep.2020.07.017	Smokeless tobacco induced biophysical and biochemical alterations in the plasma, erythrocytes, and platelets of panmasala users: Subsequent biological effects	Begum SF, G N, K S, C VK, K ND, C SK, Maddu N.	Begum SF	2020	Research	No
33005567	10.1016/j.toxrep.2020.08.001	A human health risk assessment of heavy metal ingestion among consumers of protein powder supplements	Bandara SB, Towle KM, Monnot AD.	Bandara SB	2020	Research	No
32913718	10.1016/j.toxrep.2020.08.002	Placental microRNAs: Responders to environmental chemicals and mediators of pathophysiology of the human placenta	Addo KA, Palakodety N, Hartwell HJ, Tingare A, Fry RC.	Addo KA	2020	Review	N/A
32874920	10.1016/j.toxrep.2020.08.003	Inhibitory and inductive effects of 4- or 5-methyl-2-mercaptobenzimidazole, thyrotoxic and hepatotoxic rubber antioxidants, on several forms of cytochrome P450 in primary cultured rat and human hepatocytes	Miyajima A, Kuroda Y, Sakemi-Hoshikawa K, Usami M, Mitsunaga K, Irie T, Ohno Y, Sunouchi M.	Miyajima A	2020	Research	No
32874921	10.1016/j.toxrep.2020.08.004	Some outcomes and a hypothetical mechanism of combined lead and benzo(a)pyrene intoxication, and its alleviation with a complex of bioprotectors	Minigalieva IA, Shtin TN, Makeyev OH, Panov VG, Privalova LI, Gurvic VB, Sutunkova MP, Bushueva TV, Sakhautdinova RR, Klinova SV, Solovyeva SN, Chernyshov IN, Shuman EA, Korotkov AA, Katsnelson BA.	Minigalieva IA	2020	Research	No
32983904	10.1016/j.toxrep.2020.08.005	Disruption of essential metal homeostasis in the brain by cadmium and high-fat diet	Mazzocco JC, Jagadapillai R, Gozal E, Kong M, Xu Q, Barnes GN, Freedman JH.	Mazzocco JC	2020	Research	Yes						24/08/2023
32874923	10.1016/j.toxrep.2020.08.006	Evaluation of the genotoxicity, cytotoxicity and antimalarial effect of sodium metavanadate po in a Plasmodium yoelii yoelii infected murine model	Casarrubias-Tabarez B, Rivera-Fernández N, Rojas-Lemus M, López-Valdez N, Fortoul TI.	Casarrubias-Tabarez B	2020	Research	Yes						16/08/2023
33437650	10.1016/j.toxrep.2020.08.007	Assessment of the toxicity and biochemical effects of detergent processed cassava on renal function of Wistar rats	Oghobase GE, Aladesanmi OT, Akomolafe RO, Olukiran OS, Akano PO, Eimunjeze MH.	Oghobase GE	2020	Research	Yes						09/08/2023
32913716	10.1016/j.toxrep.2020.08.008	Neuroprotective effect of Costus afer on low dose heavy metal mixture (lead, cadmium and mercury) induced neurotoxicity via antioxidant, anti-inflammatory activities	Anyanwu BO, Orish CN, Ezejiofor AN, Nwaogazie IL, Orisakwe OE.	Anyanwu BO	2020	Research	No
33072522	10.1016/j.toxrep.2020.08.009	Hazards and risk assessment of heavy metals from consumption of locally manufactured painkiller drugs in Nigeria	Nduka JK, Kelle HI, Ogoko EC.	Nduka JK	2020	Research	No
32923373	10.1016/j.toxrep.2020.08.010	Heavy metals, parasitologic and oxidative stress biomarker investigations in Heterotis niloticus from Lekki Lagoon, Lagos, Nigeria	Akinsanya B, Ayanda IO, Fadipe AO, Onwuka B, Saliu JK.	Akinsanya B	2020	Research	Yes						13/08/2023
32913717	10.1016/j.toxrep.2020.08.011	Embryonic toxicity of 3,4-dichloroaniline (3,4-DCA) on Javanese medaka (Oryzias javanicus Bleeker, 1854)	Ibrahim MA, Zulkifli SZ, Azmai MNA, Mohamat-Yusuff F, Ismail A.	Ibrahim MA	2020	Research	Yes						19/08/2023
32874924	10.1016/j.toxrep.2020.08.012	Management of nitrobenzene poisoning with oral methylene blue and vitamin C in a resource limited setting: A case report	Shrestha N, Karki B, Shrestha PS, Gami R, Acharya SP, Acharya S.	Shrestha N	2020	Case Reports	No
32874925	10.1016/j.toxrep.2020.08.013	The genotoxicological assessment of a tobacco heating product relative to cigarette smoke using the in vitro micronucleus assay	Thorne D, Whitwell J, Clements J, Walker P, Breheny D, Gaca M.	Thorne D	2020	Research	No
32874922	10.1016/j.toxrep.2020.08.014	Predicting PBT and CMR properties of substances of very high concern (SVHCs) using QSAR models, and application for K-REACH	Moon J, Lee B, Ra JS, Kim KT.	Moon J	2020	Research	No
32874926	10.1016/j.toxrep.2020.08.015	Evaluation of estrogenic chemicals in capsule and French press coffee using ultra-performance liquid chromatography with tandem mass spectrometry	Sakaki JR, Melough MM, Provatas AA, Perkins C, Chun OK.	Sakaki JR	2020	Research	No
32983902	10.1016/j.toxrep.2020.08.016	The in vitro assessment of a novel vaping technology	Breheny D, Thorne D, Baxter A, Bozhilova S, Jaunky T, Santopietro S, Taylor M, Terry A, Gaça M.	Breheny D	2020	Research	No
32923372	10.1016/j.toxrep.2020.08.017	Carcinogenic, ethanol, acetaldehyde and noncarcinogenic higher alcohols, esters, and methanol compounds found in traditional alcoholic beverages. A risk assessment approach	Kokkinakis M, Tsakiris I, Tzatzarakis M, Vakonaki E, Alegakis A, Papachristou S, Karzi V, Kokkinaki A, Goumenou M, Kallionakis M, Kalogeraki A.	Kokkinakis M	2020	Research	No
32913715	10.1016/j.toxrep.2020.08.018	Aluminum exposure from food in the population of Lebanon	El Daouk S, Pineau A, Taha M, Ezzeddine R, Hijazi A, Al Iskandarani M.	El Daouk S	2020	Research	No
32864344	10.1016/j.toxrep.2020.08.019	Assessment of naloxone as a therapeutic for inhaled carfentanil in the ferret	McCranor BJ, Jennings L, Tressler J, Tuet WY, DeLey Cox VE, Racine M, Stone S, Pierce S, Pueblo E, Dukes A, Litvin SR, Leyden MR, Vignola JN, Pennington MR, Wong B.	McCranor BJ	2020	Research	No
32995296	10.1016/j.toxrep.2020.08.020	Autophagy regulates the Wnt/GSK3β/β-catenin/cyclin D1 pathway in mesenchymal stem cells (MSCs) exposed to titanium dioxide nanoparticles (TiO(2)NPs)	Yu S, Wang F, Bi Y, Wang P, Zhang R, Bohatko-Naismith J, Zhang X, Wang H.	Yu S	2020	Research	Yes	https://pubpeer.com/publications/CEE5EFF006FB0E207D22EFE98AD276	No	Yes	Yes	3	19/08/2023
32953461	10.1016/j.toxrep.2020.08.021	Genotoxicity of mixture of imidacloprid, imazalil and tebuconazole	Ilyushina NA, Egorova OV, Masaltsev GV, Averianova NS, Revazova YA, Rakitskii VN, Goumenou M, Vardavas A, Stivaktakis P, Tsatsakis A.	Ilyushina NA	2020	Research	No
32953463	10.1016/j.toxrep.2020.08.022	Effect of dibenz(b,f)-1,4-oxazepine aerosol on the breathing pattern and respiratory variables by continuous recording and analysis in unanaesthetised mice	Vijayaraghavan R, Deb U, Gutch PK.	Vijayaraghavan R	2020	Research	No
32963966	10.1016/j.toxrep.2020.08.023	Inhibitory activity of flaxseed oil against CdCl(2) induced liver and kidney damage: Histopathology, genotoxicity, and gene expression study	Diab KA, Ibrahim NE, Fahmy MA, Hassan EM, Omara EA.	Diab KA	2020	Research	Yes	https://pubpeer.com/publications/C99FDC99DEA51C45889F10BA9CF078	No	Yes	Yes	3	13/08/2023
32995295	10.1016/j.toxrep.2020.08.024	Toxicological and genotoxic evaluation of anacardic acid loaded-zein nanoparticles in mice	Araújo JTC, Lima LA, Vale EP, Martin-Pastor M, Lima RA, Silva PGB, Sousa FFO.	Araújo JTC	2020	Research	Yes						10/08/2023
32983905	10.1016/j.toxrep.2020.08.025	Acute paracetamol poisonings received at the Oran University Hospital	Chefirat B, Zergui A, Rahmani C, Belmessabih MN, Rezk-Kallah H.	Chefirat B	2020	Research	No
32995293	10.1016/j.toxrep.2020.08.026	Rosuvastatin and simvastatin attenuate cisplatin-induced cardiotoxicity via disruption of endoplasmic reticulum stress-mediated apoptotic death in rats: targeting ER-Chaperone GRP78 and Calpain-1 pathways	Saleh DO, Mansour DF, Mostafa RE.	Saleh DO	2020	Research	No
32904637	10.1016/j.toxrep.2020.08.027	The role of carbon monoxide and heme oxygenase-1 in COVID-19	Kwong KK, Chan ST.	Kwong KK	2020	Review	N/A
32983901	10.1016/j.toxrep.2020.08.028	Acute and sub-chronic toxicity evaluation of the crude methanolic extract of Diospyros mespiliformis hochst ex a. Dc (ebenaceae) and its fractions	Ebbo AA, Sani D, Suleiman MM, Ahmad A, Hassan AZ.	Ebbo AA	2020	Research	Yes						24/08/2023
32953462	10.1016/j.toxrep.2020.08.029	The flavoring and not the nicotine content is a decisive factor for the effects of refill liquids of electronic cigarette on the redox status of endothelial cells	Kerasioti E, Veskoukis AS, Skaperda Z, Zacharias A, Poulas K, Lazopoulos G, Kouretas D.	Kerasioti E	2020	Research	No
32995299	10.1016/j.toxrep.2020.08.030	A toxicological evaluation of a fulvic and humic acids preparation	Murbach TS, Glávits R, Endres JR, Clewell AE, Hirka G, Vértesi A, Béres E, Pasics Szakonyiné I.	Murbach TS	2020	Research	No
32983903	10.1016/j.toxrep.2020.08.031	Aflatoxin M(1) in Nicaraguan and locally made hard white cheeses marketed in El Salvador	Peña-Rodas O, Martinez-Lopez R, Pineda-Rivas M, Hernandez-Rauda R.	Peña-Rodas O	2020	Research	No
32953460	10.1016/j.toxrep.2020.08.032	Amyloid-ß peptides inhibit the expression of AQP4 and glutamate transporter EAAC1 in insulin-treated C6 glioma cells	Park SH, Lee JY, Jhee KH, Yang SA.	Park SH	2020	Research	Yes						26/08/2023
33014713	10.1016/j.toxrep.2020.09.001	A meta-analysis of microRNAs expressed in human aerodigestive epithelial cultures and their role as potential biomarkers of exposure response to nicotine-containing products	Sewer A, Zanetti F, Iskandar AR, Guedj E, Dulize R, Peric D, Bornand D, Mathis C, Martin F, Ivanov NV, Peitsch MC, Hoeng J.	Sewer A	2020	Case Reports	No
33005568	10.1016/j.toxrep.2020.09.002	In vitro comparison of hydroxocobalamin (B12a) and the mitochondrial directed therapy by a succinate prodrug in a cellular model of cyanide poisoning	Owiredu S, Ranganathan A, Greenwood JC, Piel S, Janowska JI, Eckmann DM, Kelly M, Ehinger JK, Kilbaugh TJ, Jang DH.	Owiredu S	2020	Research	Yes						13/08/2023
33072523	10.1016/j.toxrep.2020.09.003	Detection and quantitation of non-steroidal anti-inflammatory drug use close to the time of birth using umbilical cord tissue	Price HR, Lai D, Kim H, Wright TE, Coughtrie MWH, Collier AC.	Price HR	2020	Research	No
32995294	10.1016/j.toxrep.2020.09.004	Comparing the preclinical risk profile of inhalable candidate and potential candidate modified risk tobacco products: A bridging use case	Schlage WK, Titz B, Iskandar A, Poussin C, Van der Toorn M, Wong ET, Pratte P, Maeder S, Schaller JP, Pospisil P, Boue S, Vuillaume G, Leroy P, Martin F, Ivanov NV, Peitsch MC, Hoeng J.	Schlage WK	2020	Research	No
32995297	10.1016/j.toxrep.2020.09.005	Neuroprotective mechanism of Vernonia amygdalina in a rat model of neurodegenerative diseases	Oladele JO, Oyeleke OM, Oladele OT, Olaniyan M.	Oladele JO	2020	Research	Yes	https://pubpeer.com/publications/018EAA643E13BFD5F87B398365918D	No	Yes	Yes	3	10/08/2023
32995298	10.1016/j.toxrep.2020.09.006	Genotoxicity and repeated-dose toxicity evaluation of dried Wolffia globosa Mankai	Kawamata Y, Shibui Y, Takumi A, Seki T, Shimada T, Hashimoto M, Inoue N, Kobayashi H, Narita T.	Kawamata Y	2020	Research	No
32995300	10.1016/j.toxrep.2020.09.007	Age-related changes in haematological parameters and biochemical markers of healing in the stomach of rats with acetic acid induced injury	Ajayi AF, Olaleye BS.	Ajayi AF	2020	Research	Yes	https://pubpeer.com/publications/9B09C0A19D2B3BA5753258F2C34978	No	Yes	Yes	2	19/08/2023
33024703	10.1016/j.toxrep.2020.09.008	Cinnamon oil against acetaminophen-induced acute liver toxicity by attenuating inflammation, oxidative stress and apoptosis	Hussain S, Ashafaq M, Alshahrani S, Siddiqui R, Ahmed RA, Khuwaja G, Islam F.	Hussain S	2020	Research	Yes						24/08/2023
33024704	10.1016/j.toxrep.2020.09.009	The pharmacological basis of Cuscuta reflexa whole plant as an antiemetic agent in pigeons	Muhammad N, Ullah S, Abu-Izneid T, Rauf A, Shehzad O, Atif M, Khan H, Naz H, Herrera-Calderon O, Khalil AA, Uddin MS.	Muhammad N	2020	Research	No
33102141	10.1016/j.toxrep.2020.09.010	E-cigarette or vaping induced lung injury: A case series and literature review	Doukas SG, Kavali L, Menon RS, Izotov BN, Bukhari A.	Doukas SG	2020	Research	Yes						19/08/2023
33083237	10.1016/j.toxrep.2020.09.011	Acetylator Genotype-Dependent Dyslipidemia in Rats Congenic for N-Acetyltransferase 2	Hong KU, Doll MA, Lykoudi A, Salazar-González RA, Habil MR, Walls KM, Bakr AF, Ghare SS, Barve SS, Arteel GE, Hein DW.	Hong KU	2020	Research	No
33102136	10.1016/j.toxrep.2020.09.012	Aflatoxin M1 detection by ELISA in raw and processed milk in Bangladesh	Tarannum N, Nipa MN, Das S, Parveen S.	Tarannum N	2020	Research	No
33102142	10.1016/j.toxrep.2020.09.013	Abortifacient efficacy of aqueous-acetone extracts of Adenopus breviflorus Benth seed in female albino rats	Oladipo GO, Oladipo CM, Ibukun EO, Olugbuyi AO, Omisope O.	Oladipo GO	2020	Research	Yes						13/08/2023
33088721	10.1016/j.toxrep.2020.09.014	Hesperidin ameliorates hepatic dysfunction and dyslipidemia in male Wistar rats exposed to cadmium chloride	Aja PM, Ekpono EU, Awoke JN, Famurewa AC, Izekwe FI, Okoro EJ, Okorie CF, Orji CL, Nwite F, Ale BA, Aku AF, Igwenyi IO, Nwali BU, Orji OU, Ani OG, Ozoemena CR, Anizoba GC.	Aja PM	2020	Research	No
33102139	10.1016/j.toxrep.2020.10.001	Evaluation of acute and sub-acute toxicity of selected traditional antiurolithiatic medicinal plant extracts in Wistar albino rats	Alelign T, Chalchisa D, Fekadu N, Solomon D, Sisay T, Debella A, Petros B.	Alelign T	2020	Research	Yes						10/08/2023
33052306	10.1016/j.toxrep.2020.10.002	Comparative docking studies to understand the binding affinity of nicotine with soluble ACE2 (sACE2)-SARS-CoV-2 complex over sACE2	C SK, Kumar SA, Wei H.	C SK	2020	Research	No
33102140	10.1016/j.toxrep.2020.10.003	Risk assessment and evaluation of heavy metals concentrations in blood samples of plastic industry workers in Dhaka, Bangladesh	Ahmed MS, Yesmin M, Jeba F, Hoque MS, Jamee AR, Salam A.	Ahmed MS	2020	Research	No
33102143	10.1016/j.toxrep.2020.10.004	Toxicity and gas chromatography-mass spectrometry analyses of a polyherbal formulation commonly used in Ibadan metropolis, Nigeria	Ighodaro OM, Ujomu TS, Asejeje FO, Adeosun AM, Subair SO.	Ighodaro OM	2020	Research	Yes						24/08/2023
33134089	10.1016/j.toxrep.2020.10.005	Effect of food plants on Spodoptera litura (Lepidoptera: Noctuidae) larvae immune and antioxidant properties in response to Bacillus thuringiensis infection	Vengateswari G, Arunthirumeni M, Shivakumar MS.	Vengateswari G	2020	Research	No
33102146	10.1016/j.toxrep.2020.10.006	Chromolaena odorata flavonoids attenuate experimental nephropathy: Involvement of pro-inflammatory genes downregulation	Omotuyi OI, Nash O, Enejoh OA, Oribamise EI, Adelakun NS.	Omotuyi OI	2020	Research	Yes						19/08/2023
33102137	10.1016/j.toxrep.2020.10.007	Analysis of waterpipe aerosol constituents in accordance with the ISO standard 22486	Jaccard G, Tafin Djoko D, Korneliou A, Belushkin M.	Jaccard G	2020	Research	No
33102138	10.1016/j.toxrep.2020.10.008	Welding fume inhalation exposure and high-fat diet change lipid homeostasis in rat liver	Boyce GR, Shoeb M, Kodali V, Meighan TG, Roach KA, McKinney W, Stone S, Powell MJ, Roberts JR, Zeidler-Erdely PC, Erdely A, Antonini JM.	Boyce GR	2020	Research	Yes						24/08/2023
33145179	10.1016/j.toxrep.2020.10.009	Pattern of food, drug and chemical poisoning in Qassim region, Saudi Arabia from January 2017 to December 2017	Alnasser S, Hussain SM, Alnughaymishi IM, Alnuqaydan AM.	Alnasser S	2020	Research	No
33102144	10.1016/j.toxrep.2020.10.010	5-HMF induces anaphylactoid reactions in vivo and in vitro	Li E, Lin N, Hao R, Fan X, Lin L, Hu G, Lin S, He J, Zhu Q, Jin H.	Li E	2020	Research	Yes						24/08/2023
33163366	10.1016/j.toxrep.2020.10.011	Alterations in telomere length and mitochondrial DNA copy number in human lymphocytes on short-term exposure to moderate hypoxia	Alam MR, Kim DK.	Alam MR	2020	Research	No
33102145	10.1016/j.toxrep.2020.10.012	Functional yogurt aims to protect against the aflatoxin B1 toxicity in rats	Abdel-Salam AM, Badr AN, Zaghloul AH, Farrag ARH.	Abdel-Salam AM	2020	Research	Yes	https://pubpeer.com/publications/CCAF78260D57D22039EA2EBCD06316	No	No	Yes	2	19/08/2023
33194558	10.1016/j.toxrep.2020.10.013	Total accepted phenolic, tannin, triterpenoid, flavonoid and sterol contents, anti-diabetic, anti-inflammatory and cytotoxic activities of Tectaria paradoxa (Fee.) Sledge	V M, M J.	V M	2020	Research	No
33194559	10.1016/j.toxrep.2020.10.014	Unraveling the blood transcriptome after real-life exposure of Wistar-rats to PM2.5, PM1 and water-soluble metals in the ambient air	Frydas IS, Kermenidou M, Tsave O, Salifoglou A, Sarigiannis DA.	Frydas IS	2020	Research	No
33194557	10.1016/j.toxrep.2020.10.015	Azure B as a novel cyanide antidote: Preclinical in-vivo studies	Haouzi P, McCann M, Tubbs N.	Haouzi P	2020	Research	No
33110761	10.1016/j.toxrep.2020.10.016	Vaccine- and natural infection-induced mechanisms that could modulate vaccine safety	Kostoff RN, Kanduc D, Porter AL, Shoenfeld Y, Calina D, Briggs MB, Spandidos DA, Tsatsakis A.	Kostoff RN	2020	Review	N/A
33204648	10.1016/j.toxrep.2020.10.017	Impact of switching to a heat-not-burn tobacco product on CYP1A2 activity	van der Plas A, Pouly S, Blanc N, Haziza C, de La Bourdonnaye G, Titz B, Hoeng J, Ivanov NV, Taranu B, Heremans A.	van der Plas A	2020	Research	No
33251120	10.1016/j.toxrep.2020.10.018	Crosslink among phosphatidylinositol-3 kinase/Akt, PTEN and STAT-5A signaling pathways post liposomal galactomannan hepatocellular carcinoma therapy	Abdel-Megeed RM, Abd El-Alim SH, Arafa AF, Matloub AA, Farrag AERH, Darwish AB, Abdel-Hamid AZ, Kadry MO.	Abdel-Megeed RM	2020	Research	Yes						10/08/2023
33209587	10.1016/j.toxrep.2020.10.019	Comparative and cumulative quantitative risk assessments on a novel heated tobacco product versus the 3R4F reference cigarette	Hirn C, Kanemaru Y, Stedeford T, Paschke T, Baskerville-Abraham I.	Hirn C	2020	Research	No
33204649	10.1016/j.toxrep.2020.10.020	Phthalates in the diet of Mexican children of school age. Risk analysis	García-Fabila MM, Chávez AA, Meza JCS, Montes LPB, García AR.	García-Fabila MM	2020	Research	No
33204650	10.1016/j.toxrep.2020.10.021	Welding fumes composition and their effects on blood heavy metals in albino rats	Abdullahi IL, Sani A.	Abdullahi IL	2020	Research	No
33294386	10.1016/j.toxrep.2020.10.022	Insights into the ameliorative effect of oleic acid in rejuvenating phenylhydrazine induced oxidative stress mediated morpho-functionally dismantled erythrocytes	Banerjee A, Dey T, Ghosh AK, Mishra S, Bandyopadhyay D, Chattopadhyay A.	Banerjee A	2020	Research	Yes						13/08/2023
33294385	10.1016/j.toxrep.2020.10.023	Simultaneous blood and brain microdialysis in a free-moving mouse to test blood-brain barrier permeability of chemicals	Umezu T, Sano T, Hayashi J, Shibata Y.	Umezu T	2020	Research	No
33251119	10.1016/j.toxrep.2020.11.001	The role of MiRNA-21 in gliomas: Hope for a novel therapeutic intervention?	Aloizou AM, Pateraki G, Siokas V, Mentis AA, Liampas I, Lazopoulos G, Kovatsi L, Mitsias PD, Bogdanos DP, Paterakis K, Dardiotis E.	Aloizou AM	2020	Review	N/A
33384942	10.1016/j.toxrep.2020.11.002	Erratum regarding missing Declaration of Competing Interest statements in previously published articles			2020	Published Erratum	N/A
33304827	10.1016/j.toxrep.2020.11.003	3D-bioprinted HepaRG cultures as a model for testing long term aflatoxin B1 toxicity in vitro	Schmidt K, Berg J, Roehrs V, Kurreck J, Al-Zeer MA.	Schmidt K	2020	Research	Yes						19/08/2023
33304828	10.1016/j.toxrep.2020.11.004	Cytokinesis-block micronucleus assay of celecoxib and celecoxib derivatives	Reimann H, Ngo QA, Stopper H, Hintzsche H.	Reimann H	2020	Research	No
33294387	10.1016/j.toxrep.2020.11.005	Promotion of cadmium uptake and cadmium-induced toxicity by the copper transporter CTR1 in HepG2 and ZFL cells	Kwok ML, Li ZP, Law TYS, Chan KM.	Kwok ML	2020	Research	Yes						19/08/2023
33304829	10.1016/j.toxrep.2020.11.006	Graded doses of grape seed methanol extract attenuated hepato-toxicity following chronic carbamazepine treatment in male Wistar rats	Osuntokun OS, Olayiwola G, Atere TG, Adedokun KI, Oladokun OO.	Osuntokun OS	2020	Research	Yes						24/08/2023
33312879	10.1016/j.toxrep.2020.11.007	Transplacental neurotoxicity of cypermethrin induced astrogliosis, microgliosis and depletion of let-7 miRNAs expression in the developing rat cerebral cortex	Hassouna I.	Hassouna I	2020	Research	Yes						24/08/2023
33304826	10.1016/j.toxrep.2020.11.008	Resveratrol, curcumin and gallic acid attenuate glyoxal-induced damage to rat renal cells	Hashemzaei M, Tabrizian K, Alizadeh Z, Pasandideh S, Rezaee R, Mamoulakis C, Tsatsakis A, Skaperda Z, Kouretas D, Shahraki J.	Hashemzaei M	2020	Research	No
33304830	10.1016/j.toxrep.2020.11.009	Antioxidant defenses of flame scallop Ctenoides scaber (Born, 1778) exposed to the water-soluble fraction of used vehicle crankcase oils	Zapata-Vívenes E, Nusetti O, Marcano L, Sánchez G, Guderley H.	Zapata-Vívenes E	2020	Research	No
33304831	10.1016/j.toxrep.2020.11.010	When the boundaries between science and politics are blurred	Aschner M, Paoliello MMB, Domingo JL, Spandidos DA, Mally A, Wallace HM, Rakitskii VN, Hartung T, Tsatsakis A.	Aschner M	2020	Editorial	N/A
33318950	10.1016/j.toxrep.2020.11.011	Subacute oral toxicity of ayurvedic anti-diabetic preparation Jambadyarista in Sprague-Dawley rats	Hasan M, Mahmud AA, Alam MJ, Siddiqui SA, Arman MSI, Mahmud MH, Amin MN, Imtiaz O, Shahriar M, Jakaria M.	Hasan M	2020	Research	No
33294384	10.1016/j.toxrep.2020.12.001	Improved strategies to counter the COVID-19 pandemic: Lockdowns vs. primary and community healthcare	Farsalinos K, Poulas K, Kouretas D, Vantarakis A, Leotsinidis M, Kouvelas D, Docea AO, Kostoff R, Gerotziafas GT, Antoniou MN, Polosa R, Barbouni A, Yiakoumaki V, Giannouchos TV, Bagos PG, Lazopoulos G, Izotov BN, Tutelyan VA, Aschner M, Hartung T, Wallace HM, Carvalho F, Domingo JL, Tsatsakis A.	Farsalinos K	2021	Review	N/A
33344174	10.1016/j.toxrep.2020.12.002	Toxic effects of fenitrothion on freshwater microcosms in Bangladesh	Rahman MS, Sumon KA, Uddin MJ, Shahjahan M.	Rahman MS	2020	Research	No
33344175	10.1016/j.toxrep.2020.12.003	Acute onset heart failure due to reverse type Takotsubo cardiomyopathy caused by a single dose of 4-Fluoroamphetamine in a healthy young individual	van der Pas RSD, Gresnigt FMJ, Wansink L, Franssen EJF, Riezebos RK.	van der Pas RSD	2020	Case Reports	Yes						24/08/2023
33364179	10.1016/j.toxrep.2020.12.004	Early preclinical screening using zebrafish (Danio rerio) reveals the safety of the candidate anti-inflammatory therapeutic agent TnP	Batista-Filho J, Falcão MAP, Maleski ALA, Soares ABS, Balan-Lima L, Disner GR, Lima C, Lopes-Ferreira M.	Batista-Filho J	2020	Research	Yes						19/08/2023
33364178	10.1016/j.toxrep.2020.12.005	Cypermethrin poisoning manifesting with prolonged bradycardia: A case report	Shilpakar O, Karki B.	Shilpakar O	2020	Case Reports	No
33391997	10.1016/j.toxrep.2020.12.006	Erratum regarding missing Declaration of Competing Interest statements in previously published articles			2020	Published Erratum	N/A
33384945	10.1016/j.toxrep.2020.12.007	Erratum regarding missing Declaration of Competing Interest statements in previously published articles			2020	Published Erratum	N/A
33391998	10.1016/j.toxrep.2020.12.008	Erratum regarding missing Declaration of Competing Interest statements in previously published articles			2020	Published Erratum	N/A
33391995	10.1016/j.toxrep.2020.12.009	4-Methylcyclohexane methanol (MCHM) affects viability, development, and movement of Xenopus embryos	Perfetto M, Kirkham SG, Ayers MC, Wei S, Gallagher JEG.	Perfetto M	2020	Research	Yes						13/08/2023
33391996	10.1016/j.toxrep.2020.12.010	Antioxidant, anti-inflammatory and hepatoprotective activities of Terminalia bellirica and its bioactive component ellagic acid against diclofenac induced oxidative stress and hepatotoxicity	Gupta A, Kumar R, Ganguly R, Singh AK, Rana HK, Pandey AK.	Gupta A	2020	Research	Yes						13/08/2023
33384944	10.1016/j.toxrep.2020.12.011	The current practice for cocaine-associated chest pain in the Netherlands	Gresnigt FMJ, Gubbels NP, Riezebos RK.	Gresnigt FMJ	2020	Research	No
33409123	10.1016/j.toxrep.2020.12.012	Health risk assessment of Cd, Cr, Cu, Ni and Pb in the muscle, liver and gizzard of hen's marketed in East of Iran	Naseri K, Salmani F, Zeinali M, Zeinali T.	Naseri K	2020	Research	No
33425684	10.1016/j.toxrep.2020.12.013	Nicotinic cholinergic system and COVID-19: In silico evaluation of nicotinic acetylcholine receptor agonists as potential therapeutic interventions	Alexandris N, Lagoumintzis G, Chasapis CT, Leonidas DD, Papadopoulos GE, Tzartos SJ, Tsatsakis A, Eliopoulos E, Poulas K, Farsalinos K.	Alexandris N	2020	Research	No
33425686	10.1016/j.toxrep.2020.12.014	Toxicity of Dithiothreitol (DTT) to Drosophila melanogaster	Wang Y, Misto M, Yang J, Gehring N, Yu X, Moussian B.	Wang Y	2020	Research	Yes						03/08/2023
33437655	10.1016/j.toxrep.2020.12.015	Safety assessment of a novel thermostable phytase	Nováková J, Vértesi A, Béres E, Petkov S, Niederberger KE, Van Gaver D, Hirka G, Balázs Z.	Nováková J	2020	Research	No
33437651	10.1016/j.toxrep.2020.12.016	Nicotine pharmacokinetics of electronic cigarettes: A pooled data analysis from the literature	Jacobson K, Martinez J, Larroque S, Jones IW, Paschke T.	Jacobson K	2020	Research	No
33391994	10.1016/j.toxrep.2020.12.017	Protective effects of Corchorus olitorius and Butea monosperma against Arsenic induced aberrant methylation and mitochondrial DNA damage in wistar rat model	Datta A, Alam MJ, Khaleda L, Al-Forkan M.	Datta A	2020	Research	Yes	https://pubpeer.com/publications/ABB646BDD24A6762CA3B47D45136BF	No	No	Yes	1	19/08/2023
33391999	10.1016/j.toxrep.2020.12.018	Metal oxide nanoparticle synthesis (ZnO-NPs) of Knoxia sumatrensis (Retz.) DC. Aqueous leaf extract and It's evaluation of their antioxidant, anti-proliferative and larvicidal activities	Loganathan S, Shivakumar MS, Karthi S, Nathan SS, Selvam K.	Loganathan S	2020	Research	Yes						13/08/2023
33473352	10.1016/j.toxrep.2020.12.019	Species differences in phenobarbital-mediated UGT gene induction in rat and human liver microtissues	Plummer S, Beaumont B, Elcombe M, Wallace S, Wright J, Mcinnes EF, Currie RA, Cowie D.	Plummer S	2020	Research	Yes						06/08/2023
33437652	10.1016/j.toxrep.2020.12.020	Rhus semialata M. extract ameliorate para-phenylenediamine-induced toxicity in keratinocytes	Woo H, Kim H, Shin S, Shin JH, Ryu D, Park D, Jung E.	Woo H	2020	Research	Yes	https://pubpeer.com/publications/8B95F6029ED9D8EE48AF3A3D31C148	No	Yes	Yes	1	03/08/2023
33437653	10.1016/j.toxrep.2020.12.021	Toxicity of colloidal silver products and their marketing claims in Finland	Leino V, Airaksinen R, Viluksela M, Vähäkangas K.	Leino V	2020	Research	No
33437656	10.1016/j.toxrep.2020.12.022	Flow cytometry analysis of anti-polyethylene glycol antibodies in human plasma	Fang JL, Beland FA, Tang Y, Roffler SR.	Fang JL	2020	Research	Yes						24/08/2023
33425685	10.1016/j.toxrep.2020.12.023	Chemotherapy induced damage to spermatogonial stem cells in prepubertal mouse in vitro impairs long-term spermatogenesis	Lopes F, Tholeti P, Adiga SK, Anderson RA, Mitchell RT, Spears N.	Lopes F	2020	Research	Yes						24/08/2023
33552924	10.1016/j.toxrep.2020.12.024	Genotoxicity and mutagenicity assessment of a standardized extract (P2Et) obtained from Caesalpinia spinosa	Ballesteros-Ramírez R, Durán MI, Fiorentino S.	Ballesteros-Ramírez R	2020	Research	No
33489776	10.1016/j.toxrep.2020.12.025	Effects of the occupational exposure on health status among petroleum station workers, Khartoum State, Sudan	Qafisheh N, Mohamed OH, Elhassan A, Ibrahim A, Hamdan M.	Qafisheh N	2021	Research	No
33489775	10.1016/j.toxrep.2020.12.026	Investigation of cellular effects of thymoquinone on glioma cell	Guler EM, Sisman BH, Kocyigit A, Hatiboglu MA.	Guler EM	2021	Research	Yes	https://pubpeer.com/publications/544CA58116A2178319F1B865855762	No	No	Yes	1	04/08/2023
33437654	10.1016/j.toxrep.2020.12.027	Acute and repeated-dose toxicity of Echinops kebericho Mesfin essential oil	Deyno S, Tola MA, Bazira J, Makonnen E, Alele PE.	Deyno S	2020	Research	Yes	https://pubpeer.com/publications/BD9DB4A5F77CD7AEF2589E86C1E841	No	Yes	Yes	1	04/08/2023
33489777	10.1016/j.toxrep.2021.01.001	Hepatoprotective, antioxidant and, anti-inflammatory potentials of gallic acid in carbon tetrachloride-induced hepatic damage in Wistar rats	Ojeaburu SI, Oriakhi K.	Ojeaburu SI	2021	Research	Yes						19/08/2023
33489778	10.1016/j.toxrep.2021.01.002	Aflatoxins in randomly selected groundnuts (Arachis hypogaea) and its products from some local markets across Ghana: Human risk assessment and monitoring	Kortei NK, Annan T, Akonor PT, Richard SA, Annan HA, Kwagyan MW, Ayim-Akonor M, Akpaloo PG.	Kortei NK	2021	Research	No
33511038	10.1016/j.toxrep.2021.01.003	Antioxidative properties of Ocimum gratissimum alters Lead acetate induced oxidative damage in lymphoid tissues and hematological parameters of adult Wistar rats	Oyem JC, Chris-Ozoko LE, Enaohwo MT, Otabor FO, Okudayo VA, Udi OA.	Oyem JC	2021	Research	No
33489779	10.1016/j.toxrep.2021.01.004	Toxicity profiling and antioxidant activity of ethyl acetate extract of leaves of Premna integrifolia L. for its application as protective agent against xenobiotics	Singh C, Tiwari KN, Kumar P, Kumar A, Dixit J, Saini R, Mishra SK.	Singh C	2021	Research	Yes	https://pubpeer.com/publications/96B4618094B4FB8179EEE8A547FC55	No	Yes	Yes	2	09/08/2023
33489780	10.1016/j.toxrep.2021.01.005	Hvdroquinone: Assessment of genotoxic potential in the in vivo alkaline comet assay	O'Donoghue JL, Beevers C, Buard A.	O'Donoghue JL	2021	Research	No
33520664	10.1016/j.toxrep.2021.01.006	Neuroprotective potential of hydroethanolic hull extract of Juglans regia L. on isoprenaline induced oxidative damage in brain of Wistar rats	Sharma P, Verma PK, Sood S, Pankaj NK, Agarwal S, Raina R.	Sharma P	2021	Research	Yes						24/08/2023
33552923	10.1016/j.toxrep.2021.01.007	Presence of antibacterial substances, nitrofuran metabolites and other chemicals in farmed pangasius and tilapia in Bangladesh: Probabilistic health risk assessment	Alam MM, Haque MM.	Alam MM	2021	Research	No
33552922	10.1016/j.toxrep.2021.01.008	Oral acute and sub-chronic toxicity assessment of aqueous leaf extract of Simarouba glauca DC (Paradise tree)	Osagie-Eweka SE, Orhue NEJ, Omogbai EKI, Amaechina FC.	Osagie-Eweka SE	2021	Research	Yes						07/08/2023
33537211	10.1016/j.toxrep.2021.01.009	4-Week repeated dose rat GLP toxicity study of oncolytic ECHO-7 virus Rigvir administered intramuscularly with a 4-week recovery period	Piwoni K, Jaeckel G, Rasa A, Alberts P.	Piwoni K	2021	Research	No
33598409	10.1016/j.toxrep.2021.01.010	Zebrafish and Artemia salina in vivo evaluation of the recreational 25C-NBOMe drug demonstrates its high toxicity	Álvarez-Alarcón N, Osorio-Méndez JJ, Ayala-Fajardo A, Garzón-Méndez WF, Garavito-Aguilar ZV.	Álvarez-Alarcón N	2021	Research	Yes						06/08/2023
33552929	10.1016/j.toxrep.2021.01.011	ASIA syndrome symptoms induced by gluteal biopolymer injections: Case-series and narrative review	Montealegre G, Uribe R, Martínez-Ceballos MA, Rojas-Villarraga A.	Montealegre G	2021	Case Reports	Yes						24/08/2023
33659189	10.1016/j.toxrep.2021.01.012	Synthesis and characterization of magnetite nanoparticles by co-precipitation method coated with biocompatible compounds and evaluation of in-vitro cytotoxicity	Mohammadi H, Nekobahr E, Akhtari J, Saeedi M, Akbari J, Fathi F.	Mohammadi H	2021	Research	Yes						07/08/2023
33552926	10.1016/j.toxrep.2021.01.013	Diagnosis and treatment of persons with acute thallium poisoning	Zavaliy LB, Petrikov SS, Simonova AY, Potskhveriya MM, Zaker F, Ostapenko YN, Ilyashenko KK, Dikaya TI, Shakhova OB, Evseev AK, Rezaee R, Goroncharovskaya IV.	Zavaliy LB	2021	Research	No
33552927	10.1016/j.toxrep.2021.01.014	Systematic review of biomarker findings from clinical studies of electronic cigarettes and heated tobacco products	Akiyama Y, Sherwood N.	Akiyama Y	2021	Research	No
33552925	10.1016/j.toxrep.2021.01.015	Reduction of anoxia-induced bioenergetic disturbance in astrocytes by methanol fruit extract of Tetrapleura tetraptera and in silico evaluation of the effect of its antioxidative constituents on excitotoxicity	Saliu IO, Bhagat R, Ojo OB, Akinmoladun AC, Olaleye MT, Seth P, Rema V.	Saliu IO	2021	Research	Yes						24/08/2023
33552928	10.1016/j.toxrep.2021.01.016	Zinc oxide nanocatalyst mediates cadmium and lead toxicity tolerance mechanism by differential regulation of photosynthetic machinery and antioxidant enzymes level in cotton seedlings	N P, N G, T M, S V S, P V.	N P	2021	Research	Yes						24/08/2023
33604246	10.1016/j.toxrep.2021.01.017	Polycyclic aromatic hydrocarbons in yerba mate (Ilex paraguariensis) infusions and probabilistic risk assessment of exposure	Menoni C, Donangelo CM, Rufo C.	Menoni C	2021	Research	No
33665134	10.1016/j.toxrep.2021.02.001	Corrigendum to "Toxicokinetics of perfluorobutane sulfonate (PFBS), perfluorohexane-1-sulphonic acid (PFHxS), and perfluorooctane sulfonic acid (PFOS) in male and female Hsd:Sprague Dawley SD rats after intravenous and gavage administration" [Toxicol. Rep. 6 (2019) 645-655]	Huang MC, Dzierlenga AL, Robinson VG, Waidyanatha S, DeVito MJ, Eifrid MA, Granville CA, Gibbs ST, Blystone CR.	Huang MC	2021	Published Erratum	N/A
33665133	10.1016/j.toxrep.2021.02.002	Evaluation of bone and kidney toxicity of BT2-peg2, a potential carrier for the targeted delivery of antibiotics to bone	Albayati ZAF, Penthala NR, Bommagani S, Post GR, Smeltzer MS, Crooks PA.	Albayati ZAF	2021	Research	Yes						06/08/2023
33659190	10.1016/j.toxrep.2021.02.003	Toxicity and bioaccumulation of manganese and chromium in different organs of common carp (Cyprinus carpio) fish	Ali Z, Yousafzai AM, Sher N, Muhammad I, Nayab GE, Aqeel SAM, Shah ST, Aschner M, Khan I, Khan H.	Ali Z	2021	Research	No
33777704	10.1016/j.toxrep.2021.02.004	Comparison of sulfolane effects in Sprague Dawley rats, B6C3F1/N mice, and Hartley guinea pigs after 28 days of exposure via oral gavage	Shipkowski KA, Cora MC, Cesta MF, Robinson VG, Waidyanatha S, Witt KL, Vallant MK, Fallacara DM, Hejtmancik MR, Masten SA, Cooper SD, Fernando RA, Blystone CR.	Shipkowski KA	2021	Research	No
33665132	10.1016/j.toxrep.2021.02.005	Fucoxanthin-rich fraction from Sargassum fusiformis alleviates particulate matter-induced inflammation in vitro and in vivo	Dai YL, Jiang YF, Lu YA, Yu JB, Kang MC, Jeon YJ.	Dai YL	2021	Research	Yes						19/08/2023
33643851	10.1016/j.toxrep.2021.02.006	Global DNA methylation levels in white blood cells of patients with chronic heroin use disorder. A prospective study	Fragou D, Chao MR, Hu CW, Nikolaou K, Kovatsi L.	Fragou D	2021	Research	No
33665135	10.1016/j.toxrep.2021.02.007	Chloroquine ameliorates bone loss induced by d-galactose in male rats via inhibition of ERK associated osteoclastogenesis and antioxidant effect	Mahmoud MAA, Saleh DO, Safar MM, Agha AM, Khattab MM.	Mahmoud MAA	2021	Research	Yes						19/08/2023
33717993	10.1016/j.toxrep.2021.02.008	Quantification of nitromethane in mainstream smoke using gas chromatography and tandem mass spectrometry	Junco JG, Chapman GM, Bravo Cardenas R, Watson CH, Valentín-Blasini L.	Junco JG	2021	Research	No
33717991	10.1016/j.toxrep.2021.02.009	Renal impairment assessment on adults living nearby a landfill: Early kidney dysfunction biomarkers linked to the environmental exposure to heavy metals	Cabral M, Garçon G, Touré A, Bah F, Dewaele D, Bouhsina S, Cazier F, Faye A, Fall M, Courcot D, Verdin A.	Cabral M	2021	Research	No
33680863	10.1016/j.toxrep.2021.02.010	Alcohol-associated liver disease: A review on its pathophysiology, diagnosis and drug therapy	Subramaniyan V, Chakravarthi S, Jegasothy R, Seng WY, Fuloria NK, Fuloria S, Hazarika I, Das A.	Subramaniyan V	2021	Review	N/A
34408968	10.1016/j.toxrep.2021.02.011	VEGFR-2 kinase domain inhibition as a scaffold for anti-angiogenesis: Validation of the anti-angiogenic effects of carotenoids from Spondias mombin in DMBA model of breast carcinoma in Wistar rats	Metibemu DS, Akinloye OA, Akamo AJ, Okoye JO, Ojo DA, Morifi E, Omotuyi IO.	Metibemu DS	2021	Research	Yes	https://pubpeer.com/publications/AAEDD91AC60FEA356E52FAF0E71197	No	No	Yes	1	09/08/2023
33717994	10.1016/j.toxrep.2021.02.012	Theophrastus Bombastus Von Hohenheim (Paracelsus) (1493-1541): The eminent physician and pioneer of toxicology	Michaleas SN, Laios K, Tsoucalas G, Androutsos G.	Michaleas SN	2021	Commentary	N/A
33717992	10.1016/j.toxrep.2021.02.013	Evaluation of the anti-diarrheal effects of the whole plant extracts of Cuscuta reflexa Roxb in pigeons	Muhammad N, Ullah S, Rauf A, Atif M, Patel S, Israr M, Akbar S, Shehzad O, Saeed M, Bawazeer S, Uddin MS, Derkho M, Shariati MA, Mubarak MS.	Muhammad N	2021	Research	Yes						19/08/2023
33718000	10.1016/j.toxrep.2021.02.014	A screening approach for the evaluation of tobacco-free 'modern oral' nicotine products using Real Time Cell Analysis	East N, Bishop E, Breheny D, Gaca M, Thorne D.	East N	2021	Research	No
33777701	10.1016/j.toxrep.2021.02.015	Exposure to lead and cadmium of the Belgian consumers from ceramic food contact articles	Li Y, Zhang J.	Li Y	2021	Research	No
33680865	10.1016/j.toxrep.2021.02.016	Histopathological changes associated with exposure to metal welding fumes in some organs of Rattus norvegicus in Kano, Nigeria	Sani A, Abdullahi IL, Ibrahim S.	Sani A	2021	Research	Yes						24/08/2023
33717996	10.1016/j.toxrep.2021.02.017	Evaluation of transporter expression in HK-2 cells after exposure to free and ester-bound 3-MCPD	Mossoba ME, Mapa MST, Sprando J, Araujo M, Sprando RL.	Mossoba ME	2021	Research	No
33717997	10.1016/j.toxrep.2021.02.018	Analysis of the biochemical and histopathological impact of a mild dose of commercial malathion on Channa punctatus (Bloch) fish	Bharti S, Rasool F.	Bharti S	2021	Research	Yes	https://pubpeer.com/publications/297D1EF3A93A0CADED257432FF4BB8	No	No	Yes	3	08/08/2023
33680864	10.1016/j.toxrep.2021.02.019	Distortion of micronuclei and other peripheral erythrocytes caused by fenitrothion and their recovery assemblage in zebrafish	Khatun MM, Mostakim GM, Moniruzzaman M, Rahman UO, Islam MS.	Khatun MM	2021	Research	Yes	https://pubpeer.com/publications/67C7E8FF0C6DDA77F45682DA46F2B0	No	Yes	Yes	3	19/08/2023
33717995	10.1016/j.toxrep.2021.02.020	Long-term ecotoxicological effects of ciprofloxacin in combination with caffeine on the microalga Raphidocelis subcapitata	Diniz V, Rath G, Rath S, Rodrigues-Silva C, Guimarães JR, Cunha DGF.	Diniz V	2021	Research	No
33717998	10.1016/j.toxrep.2021.02.021	Refill liquids for electronic cigarettes display peculiar toxicity on human endothelial cells	De Martin S, Gabbia D, Bogialli S, Biasioli F, Boschetti A, Gstir R, Rainer D, Cappellin L.	De Martin S	2021	Research	No
33777702	10.1016/j.toxrep.2021.02.022	Toxicity of diclofenac sodium salt in Yucatan minipigs (Sus scrofa) following 4 weeks of daily intramuscular administration	Kim HS, Kang GH, Yang MJ, Ahn HJ, Han SC, Hwang JH.	Kim HS	2021	Research	Yes						24/08/2023
33717999	10.1016/j.toxrep.2021.02.023	Effect of embedded metal fragments on urinary metal levels and kidney biomarkers in the Sprague-Dawley rat	Hoffman JF, Vergara VB, Fan AX, Kalinich JF.	Hoffman JF	2021	Research	No
33732625	10.1016/j.toxrep.2021.02.024	An original biomarker for the risk of developing cardiovascular diseases and their complications: Telomere length	Doroschuk NA, Postnov AY, Doroschuk AD, Ryzhkova AI, Sinyov VV, Sazonova MD, Khotina VA, Orekhov AN, Sobenin IA, Sazonova MA.	Doroschuk NA	2021	Research	No
33777703	10.1016/j.toxrep.2021.03.001	Benzo[a]pyrene and Benzo[a]pyrene-7,8-dihydrodiol-9,10-epoxide induced locomotor and reproductive senescence and altered biochemical parameters of oxidative damage in Canton-S Drosophila melanogaster	Johnson TO, Abolaji AO, Omale S, Longdet IY, Kutshik RJ, Oyetayo BO, Adegboyega AE, Sagay A.	Johnson TO	2021	Research	No
33747797	10.1016/j.toxrep.2021.03.002	Increased cytokine expression in the choroid plexus stroma and epithelium in response to endotoxin-induced systemic inflammation in mice	Shimada A, Hasegawa-Ishii S.	Shimada A	2021	Research	Yes						08/08/2023
33723507	10.1016/j.toxrep.2021.03.003	Use of ivermectin in the treatment of Covid-19: A pilot trial	Pott-Junior H, Paoliello MMB, Miguel AQC, da Cunha AF, de Melo Freire CC, Neves FF, da Silva de Avó LR, Roscani MG, Dos Santos SS, Chachá SGF.	Pott-Junior H	2021	Research	No
33868954	10.1016/j.toxrep.2021.03.004	Toxicology and snakes in ptolemaic Egyptian dynasty: The suicide of Cleopatra	Ana María R.	Ana María R	2021	Commentary	N/A
33723508	10.1016/j.toxrep.2021.03.005	COVID-19 pandemic and alcohol consumption: Impacts and interconnections	Calina D, Hartung T, Mardare I, Mitroi M, Poulas K, Tsatsakis A, Rogoveanu I, Docea AO.	Calina D	2021	Review	N/A
33868951	10.1016/j.toxrep.2021.03.006	Altered toxicological endpoints in humans from common quaternary ammonium compound disinfectant exposure	Hrubec TC, Seguin RP, Xu L, Cortopassi GA, Datta S, Hanlon AL, Lozano AJ, McDonald VA, Healy CA, Anderson TC, Musse NA, Williams RT.	Hrubec TC	2021	Research	No
33747796	10.1016/j.toxrep.2021.03.007	Absence of genotoxicity of purified Aloe vera whole leaf dry juice as assessed by an in vitro mouse lymphoma tk assay and an in vivo comet assay in male F344 rats	Hu J, Lloyd M, Hobbs C, Cox P, Burke K, Pearce G, Streicker MA, Gao Q, Frankos V.	Hu J	2021	Research	No
33786324	10.1016/j.toxrep.2021.03.008	Assessment of the biomarkers of hepatotoxicity following carbamazepine, levetiracetam, and carbamazepine-levetiracetam adjunctive treatment in male Wistar rats	Osuntokun OS, Babatunde AA, Olayiwola G, Atere TG, Oladokun OO, Adedokun KI.	Osuntokun OS	2021	Research	Yes	https://pubpeer.com/publications/F0DF4BBB703895237FA7E55D5E9EEB	No	Yes	Yes	1	08/08/2023
33816123	10.1016/j.toxrep.2021.03.009	"Metal elements and pesticides as risk factors for Parkinson's disease - A review"	Ullah I, Zhao L, Hai Y, Fahim M, Alwayli D, Wang X, Li H.	Ullah I	2021	Review	N/A
33777700	10.1016/j.toxrep.2021.03.010	Polychlorinated biphenyls altered gut microbiome in CAR and PXR knockout mice exhibiting toxicant-associated steatohepatitis	Wahlang B, Alexander NC 2nd, Li X, Rouchka EC, Kirpich IA, Cave MC.	Wahlang B	2021	Research	No
33842212	10.1016/j.toxrep.2021.03.011	Combination therapy of N-acetyl-L-cysteine and S-2(2-aminoethylamino) ethylphenyl sulfide for sulfur mustard induced oxidative stress in mice	Gupta A, Vijayaraghavan R, Gautam A.	Gupta A	2021	Research	Yes						07/08/2023
33816124	10.1016/j.toxrep.2021.03.012	Safety evaluation of whey derived beta-lactoglobulin, Lacprodan® BLG	Dybdahl M, Selesko DB, Mikkelsen UR.	Dybdahl M	2021	Research	No
33868955	10.1016/j.toxrep.2021.03.013	Safety assessment of the Polypodium feei root extract: Acute and subchronic studies	Suwandi DW, Rostinawati T, Muchtaridi M, Subarnas A.	Suwandi DW	2021	Research	Yes						05/08/2023
33850732	10.1016/j.toxrep.2021.03.014	Amelioration of diethylnitrosamine (DEN) induced renal oxidative stress and inflammation by Carissa carandas embedded silver nanoparticles in rodents	Singh D, Chaudhary D, Kumar V, Verma A.	Singh D	2021	Research	Yes	https://pubpeer.com/publications/207C74F821B86AE5FEE54CCD9EA293	Yes	N/A	N/A	2	24/08/2023
33854950	10.1016/j.toxrep.2021.03.015	A novel 3D polycaprolactone high-throughput system for evaluation of toxicity in normoxia and hypoxia	Malakpour-Permlid A, Oredsson S.	Malakpour-Permlid A	2021	Research	Yes						05/08/2023
33889501	10.1016/j.toxrep.2021.03.016	Effects of cadmium and high-fat diet on essential metal concentration in the mouse testis	Zhou B, Gentry A, Xu Q, Young JL, Yan X, Pagidas K, Yang Y, Watson WH, Kong M, Cai L, Freedman JH.	Zhou B	2021	Research	No
33868953	10.1016/j.toxrep.2021.03.017	Assessment of Pb, Cd, As and Hg concentration in edible parts of broiler in major metropolitan cities of Tamil Nadu, India	M M, A N, Rajarathinam X, S R.	M M	2021	Research	No
33889500	10.1016/j.toxrep.2021.03.018	Assessment of selected trace metals in fish feeds, pond water and edible muscles of Oreochromis mossambicus and the evaluation of human health risk associated with its consumption in Vhembe district of Limpopo Province, South Africa	Mannzhi MP, Edokpayi JN, Durowoju OS, Gumbo J, Odiyo JO.	Mannzhi MP	2021	Research	No
33868952	10.1016/j.toxrep.2021.03.019	Lycium barbarum polysaccharides inhibit ischemia/reperfusion-induced myocardial injury via the Nrf2 antioxidant pathway	Liu JJ, Zhao GX, He LL, Wang Z, Zibrila AI, Niu BC, Gong HY, Xu JN, Soong L, Li CF, Lu Y.	Liu JJ	2021	Research	Yes						05/08/2023
33868957	10.1016/j.toxrep.2021.03.020	Evaluation of phytochemical composition, toxicity in Drosophila melanogaster and effects on antibiotics modulation of Plathymenia reticulata Benth extract	Luna EM, Freitas TS, Campina FF, Costa MS, Rocha JE, Cruz RP, Sena Júnior DL, Silveira ZS, Macedo NS, Pinheiro JCA, Pereira-Júnior FN, Lisboa MAN, Cruz GV, Calixto Júnior JT, Teixeira AMR, Coutinho HDM.	Luna EM	2021	Research	No
33854952	10.1016/j.toxrep.2021.03.021	Impacts of a glyphosate-based herbicide on the gut microbiome of three earthworm species (Alma millsoni, Eudrilus eugeniae and Libyodrilus violaceus): A pilot study	Owagboriaye F, Mesnage R, Dedeke G, Adegboyega T, Aladesida A, Adeleke M, Owa S, Antoniou MN.	Owagboriaye F	2021	Research	Yes						09/08/2023
33912399	10.1016/j.toxrep.2021.03.022	Safety pharmacology of self-assembled-micelle inhibitory RNA-targeting amphiregulin (SAMiRNA-AREG), a novel siRNA nanoparticle platform	Kim TR, Kim HY, Kim IH, Kim KC, Ko Y, Park JH, Yun S, Lee IC, Kim SH, Park HO.	Kim TR	2021	Research	No
33868956	10.1016/j.toxrep.2021.03.023	Mechanism of nanotoxicity in Chlorella vulgaris exposed to zinc and iron oxide	Saxena P, Saharan V, Baroliya PK, Gour VS, Rai MK, Harish.	Saxena P	2021	Research	Yes						04/08/2023
33868963	10.1016/j.toxrep.2021.03.024	Myorelaxation, respiratory depression and electrocardiographic changes caused by the administration of extract of açai (Euterpe oleracea Mart.) stone in rats	Muto NA, Hamoy M, Rodrigues Lucas DC, Teixeira BB, Santos Almeida AF, de Castro Navegantes T, de Sousa Ferreira de Sá VS, de Moraes BP, do Vale Medeiros JP, Dos Santos YA, da Rocha CQ, de Mello VJ, Rogez H.	Muto NA	2021	Research	No
33868958	10.1016/j.toxrep.2021.03.025	In vitro investigation of gastrointestinal stability and toxicity of 3-hyrdoxypropionaldehyde (reuterin) produced by Lactobacillus reuteri	Soltani S, Couture F, Boutin Y, Ben Said L, Cashman-Kadri S, Subirade M, Biron E, Fliss I.	Soltani S	2021	Research	Yes						06/08/2023
33854951	10.1016/j.toxrep.2021.03.026	Acute oral toxicity of a novel functional drink based on Ilex guayusa, Vernonanthura patens, and cocoa husk	Paladines-Santacruz G, Orellana-Manzano A, Sarmiento G, Pilozo G, Iñiga E, Zaruma-Torres F, Ortíz-Ulloa J, Quijano-Avilés M, Di Grumo D, Orellana-Manzano S, Villacrés MDC, Manzano P, Vanden Berghe W.	Paladines-Santacruz G	2021	Research	Yes	https://pubpeer.com/publications/3D447C5FE440F926E105F26BB68475	No	Yes	No	3	31/08/2023
33854954	10.1016/j.toxrep.2021.03.027	Ranking of 10 legumes according to the prevalence of sensitization as a parameter to characterize allergenic proteins	Smits M, Verhoeckx K, Knulst A, Welsing P, de Jong A, Houben G, Le TM.	Smits M	2021	Research	No
33868961	10.1016/j.toxrep.2021.03.028	Darbepoetin alfa reduces cell death due to radiocontrast media in human renal proximal tubular cells	Andreucci M, Provenzano M, Faga T, Gagliardi I, Pisani A, Perticone M, Coppolino G, De Sarro G, Serra R, Michael A.	Andreucci M	2021	Research	Yes						07/08/2023
33854953	10.1016/j.toxrep.2021.03.029	Antioxidant and the ameliorating effect of Allium cepa (Onion) fortified feed against potassium bromate induced oxidative damage in Wistar rats	Nwonuma CO, Osemwegie OO, Alejolowo OO, Irokanulo EO, Olaniran AF, Fadugba DO, Opaleke DO, Ojo OA.	Nwonuma CO	2021	Research	Yes						09/08/2023
33868960	10.1016/j.toxrep.2021.03.030	Determination of prenatal exposure to parabens and triclosan and estimation of maternal and fetal burden	Karzi V, Tzatzarakis MN, Hatzidaki E, Katsikantami I, Alegakis A, Vakonaki E, Kalogeraki A, Kouvidi E, Xezonaki P, Sifakis S, Rizos AK.	Karzi V	2021	Research	No
33868959	10.1016/j.toxrep.2021.03.031	Massive acetaminophen overdose with metabolic acidosis refractory to N-acetylcysteine, fomepizole, and renal replacement therapy	Cuninghame S, Lotfy K, Cameron P.	Cuninghame S	2021	Case Reports	No
33868962	10.1016/j.toxrep.2021.03.032	Sub-chronic toxicity of ethanol leaf extract of Syzygium guineense on the biochemical parameters and histopathology of liver and kidney in the rats	Abebe MS, Asres K, Bekuretsion Y, Abebe A, Bikila D, Seyoum G.	Abebe MS	2021	Research	Yes						08/08/2023
33850734	10.1016/j.toxrep.2021.03.033	Effects of ethanol and nicotine co-administration on follicular atresia and placental histo-morphology in the first-generation mice pups during intrauterine development and lactation periods	Musanejad E, Haghpanah T, Mirzaie V, Ezzatabadipour M.	Musanejad E	2021	Research	Yes						08/08/2023
33850733	10.1016/j.toxrep.2021.03.034	Toxicology of alcohol-based hand rubs formulated with technical-grade ethanol	Tse TJ, Purdy SK, Shen J, Nelson FB, Mustafa R, Wiens DJ, Reaney MJT.	Tse TJ	2021	Review	N/A
33854955	10.1016/j.toxrep.2021.03.035	Ethanol extract of Vitellaria paradoxa (Gaertn, F) leaves protects against sodium arsenite - induced toxicity in male wistar rats	Oyibo A, Gbadegesin MA, Odunola OA.	Oyibo A	2021	Research	Yes	https://pubpeer.com/publications/D0AA2458FF06C453A6E0E02717932B	No	Yes	Yes	1	08/08/2023
33948438	10.1016/j.toxrep.2021.04.001	Vehicle emissions-exposure alters expression of systemic and tissue-specific components of the renin-angiotensin system and promotes outcomes associated with cardiovascular disease and obesity in wild-type C57BL/6 male mice	Phipps BL, Suwannasual U, Lucero J, Mitchell NA, Lund AK.	Phipps BL	2021	Research	Yes						09/08/2023
33948439	10.1016/j.toxrep.2021.04.002	Apoptotic endocrinal toxic effects of perchlorate in human placental cells	Ali MM, Khater SA, Fayed AA, Sabry D, Ibrahim SF.	Ali MM	2021	Research	Yes	https://pubpeer.com/publications/EE55A3A6D96D7C2006C7134246CC4E	No	Yes	Yes	1	04/08/2023
33898273	10.1016/j.toxrep.2021.04.003	Safety of COVID-19 vaccines administered in the EU: Should we be concerned?	Hernández AF, Calina D, Poulas K, Docea AO, Tsatsakis AM.	Hernández AF	2021	Commentary	N/A
33981588	10.1016/j.toxrep.2021.04.004	Aquatic toxicity of particulate matter emitted by five electroplating processes in two marine microalgae species	Pikula K, Kirichenko K, Vakhniuk I, Kalantzi OI, Kholodov A, Orlova T, Markina Z, Tsatsakis A, Golokhvast K.	Pikula K	2021	Research	No
33996503	10.1016/j.toxrep.2021.04.005	Soman-induced toxicity, cholinesterase inhibition and neuropathology in adult male Göttingen minipigs	Lumley L, Du F, Marrero-Rosado B, Stone M, Keith ZM, Schultz C, Whitten K, Walker K, Acon-Chen C, Wright L, Shih TM.	Lumley L	2021	Research	Yes	https://pubpeer.com/publications/3A1FDCFD77368CB7E9139076A79917	No	No	Yes	1	05/08/2023
33996502	10.1016/j.toxrep.2021.04.006	Synthesis, characterization & evaluation of venom neutralization potential of silver nanoparticles mediated Alstonia scholaris Linn bark extract	Ghosh R, Sarkhel S, Saha K, Parua P, Chatterjee U, Mana K.	Ghosh R	2021	Research	Yes						08/08/2023
33996505	10.1016/j.toxrep.2021.04.007	Short-term whole body cigarette smoke exposure induces regional differences in cellular response in the mouse larynx	Easwaran M, Martinez JD, Ramirez DJ, Gall PA, Erickson-DiRenzo E.	Easwaran M	2021	Research	Yes						07/08/2023
33996504	10.1016/j.toxrep.2021.04.008	The cardio and renoprotective role of ginseng against epinephrine-induced myocardial infarction in rats: Involvement of angiotensin II type 1 receptor/protein kinase C	Salama A, Mansour D, Hegazy R.	Salama A	2021	Research	Yes	https://pubpeer.com/publications/070BB9CA447857E048203CA75AB0E0	No	No	Yes	3	09/08/2023
34026558	10.1016/j.toxrep.2021.04.009	Worldwide flavor enhancer monosodium glutamate combined with high lipid diet provokes metabolic alterations and systemic anomalies: An overview	Banerjee A, Mukherjee S, Maji BK.	Banerjee A	2021	Review	N/A
34026561	10.1016/j.toxrep.2021.04.010	The ancient Greek roots of the term Toxic	Laios K, Michaleas SN, Tsoucalas G, Papalampros A, Androutsos G.	Laios K	2021	Commentary	N/A
34026559	10.1016/j.toxrep.2021.04.011	Drug-induced-acute liver failure: A critical appraisal of the thioacetamide model for the study of hepatic encephalopathy	Sepehrinezhad A, Shahbazi A, Sahab Negah S, Joghataei MT, Larsen FS.	Sepehrinezhad A	2021	Review	N/A
34094882	10.1016/j.toxrep.2021.04.012	Trace and major elements in food supplements of different origin: Implications for daily intake levels and health risks	Augustsson A, Qvarforth A, Engström E, Paulukat C, Rodushkin I.	Augustsson A	2021	Research	No
34408970	10.1016/j.toxrep.2021.04.013	Aspergillus derived mycotoxins in food and the environment: Prevalence, detection, and toxicity	Navale V, Vamkudoth KR, Ajmera S, Dhuri V.	Navale V	2021	Review	N/A
34026562	10.1016/j.toxrep.2021.04.014	Possible roles of AMPK and macropinocytosis in the defense responses against Δ(9)-THC toxicity on HL-1 cardiomyocytes	Murata T, Noritake K, Aki T, Uemura K.	Murata T	2021	Research	Yes						06/08/2023
34026563	10.1016/j.toxrep.2021.04.015	Porphyridium purpureum microalga physiological and ultrastructural changes under copper intoxication	Markina ZV, Orlova TY, Vasyanovich YA, Vardavas AI, Stivaktakis PD, Vardavas CI, Kokkinakis MN, Rezaee R, Ozcagli E, Golokhvast KS.	Markina ZV	2021	Research	Yes						04/08/2023
34408969	10.1016/j.toxrep.2021.05.001	A critical assessment of the estrogenic potency of benzyl salicylate	Natsch A, Hostettler L, Haupt T, Laue H.	Natsch A	2021	Research	No
34026560	10.1016/j.toxrep.2021.05.002	Association of blood lead level with neurobehavior and neurotransmitter expressions in Indian children	L M, Mitra P, Goyal T, Abhilasha, Sharma S, Purohit P, Sharma P.	L M	2021	Research	No
34026564	10.1016/j.toxrep.2021.05.003	A randomized controlled study in healthy participants to explore the exposure continuum when smokers switch to a tobacco heating product or an E-cigarette relative to cessation	McEwan M, Gale N, Ebajemito JK, Camacho OM, Hardie G, Proctor CJ, Murphy J.	McEwan M	2021	Research	No
34036049	10.1016/j.toxrep.2021.05.004	Gastro protecting influence of Topiramate in ethanol produced gastric ulcers in rats	Kadasah S, Al Eid AS, Alawad SS, Al Shahrani AS, Alruwaihi AS, Elfaki I, Arshaduddin M.	Kadasah S	2021	Research	Yes	https://pubpeer.com/publications/ABFBAFC58CF6B21CF7855BD42A3EB3	No	Yes	Yes	2	05/08/2023
34040996	10.1016/j.toxrep.2021.05.005	Subchronic safety evaluation of hot-water extract from thinned immature mangos (Mangifera indica 'Irwin'): 90-days oral toxicity study in rats	Tajiri H, Tanaka W, Takashima M, Matsuyama H, Sugita T, Hidaka K, Sakakibara H.	Tajiri H	2021	Research	No
34040995	10.1016/j.toxrep.2021.05.006	Phthalates exposure during pregnancy a study in a Mexican cohort	Bustamante-Montes LP, Borja-Aburto VH, Hernández-Valero M, García-Fábila MM, Borja-Bustamante P, González-Álvarez R, Acosta-Gordillo GA.	Bustamante-Montes LP	2021	Research	No
34307054	10.1016/j.toxrep.2021.05.007	Ethanol affects fibroblast behavior differentially at low and high doses: A comprehensive, dose-response evaluation	Kar N, Gupta D, Bellare J.	Kar N	2021	Research	Yes						05/08/2023
34136360	10.1016/j.toxrep.2021.05.008	Induction of autophagy has protective roles in imatinib-induced cardiotoxicity	Kobara M, Nessa N, Toba H, Nakata T.	Kobara M	2021	Research	Yes						04/08/2023
34150523	10.1016/j.toxrep.2021.05.009	Effects of datumetine on hippocampal NMDAR activity	Ishola AO, Imam A, Ajao MS.	Ishola AO	2021	Research	Yes						03/08/2023
34113547	10.1016/j.toxrep.2021.05.010	Human health risk assessment from heavy metals in three dominant fish species of the Ankobra river, Ghana	Effah E, Aheto DW, Acheampong E, Tulashie SK, Adotey J.	Effah E	2021	Research	No
34136361	10.1016/j.toxrep.2021.05.011	Cnidoscolus aconitifolius leaf extract and ascorbate confer amelioration and protection against dimethyl nitrosamine-induced renal toxicity and testicular abnormalities in rats	Somade OT, Ugbaja RN, Idowu MA, Akinloye OA.	Somade OT	2021	Research	Yes						08/08/2023
34150524	10.1016/j.toxrep.2021.05.012	Exploitation of traditional healing properties, using the nanotechnology's advantages: The case of curcumin	Liakopoulou A, Mourelatou E, Hatziantoniou S.	Liakopoulou A	2021	Research	Yes						05/08/2023
34150528	10.1016/j.toxrep.2021.05.013	The EU endocrine disruptors' regulation and the glyphosate controversy	Kalofiri P, Balias G, Tekos F.	Kalofiri P	2021	Commentary	N/A
34141599	10.1016/j.toxrep.2021.05.014	Alleviation of silver nanoparticle-induced sexual behavior and testicular parameters dysfunction in male mice by yttrium oxide nanoparticles	Abu-Taweel GM, Albetran HM, Al-Mutary MG, Ahmad M, Low IM.	Abu-Taweel GM	2021	Research	Yes						08/08/2023
34141598	10.1016/j.toxrep.2021.05.015	Effects of arsenic and heavy metals on metabolic pathways in cells of human origin: Similarities and differences	Fatema K, Shoily SS, Ahsan T, Haidar Z, Sumit AF, Sajib AA.	Fatema K	2021	Research	No
34150526	10.1016/j.toxrep.2021.06.001	Standardized experimental model for cement dust exposure; tissue heavy metal bioaccumulation and pulmonary pathological changes in rats	Owonikoko MW, Emikpe BO, Olaleye SB.	Owonikoko MW	2021	Research	Yes						08/08/2023
34235051	10.1016/j.toxrep.2021.06.002	From Iology to Toxicology: A new specialization in Ancient Alexandrian School	Rosso AM.	Rosso AM	2021	Commentary	N/A
34150525	10.1016/j.toxrep.2021.06.003	Adipose-derived mesenchymal stem cells rescue rat hippocampal cells from aluminum oxide nanoparticle-induced apoptosis via regulation of P53, Aβ, SOX2, OCT4, and CYP2E1	Atia MM, Alghriany AAI.	Atia MM	2021	Research	Yes						09/08/2023
34150527	10.1016/j.toxrep.2021.06.004	Pesticides: formulants, distribution pathways and effects on human health - a review	Kalyabina VP, Esimbekova EN, Kopylova KV, Kratasyuk VA.	Kalyabina VP	2021	Review	N/A
34189056	10.1016/j.toxrep.2021.06.005	Defining corneal chemical burns: A novel exact and adjustable ocular model	Glaudo M, Panfil C, Schrage NF.	Glaudo M	2021	Research	Yes						05/08/2023
34189057	10.1016/j.toxrep.2021.06.006	Effects of coal microparticles on marine organisms: A review	Tretyakova MO, Vardavas AI, Vardavas CI, Iatrou EI, Stivaktakis PD, Burykina TI, Mezhuev YO, Tsatsakis AM, Golokhvast KS.	Tretyakova MO	2021	Review	N/A
34195015	10.1016/j.toxrep.2021.06.007	Impact of drug solvents on C. elegans pharyngeal pumping	Calahorro F, Holden-Dye L, O'Connor V.	Calahorro F	2021	Research	Yes						04/08/2023
34195017	10.1016/j.toxrep.2021.06.008	Safety assessment of a highly bioavailable curcumin-galactomannoside complex (CurQfen) in healthy volunteers, with a special reference to the recent hepatotoxic reports of curcumin supplements: A 90-days prospective study	Pancholi V, Smina TP, Kunnumakkara AB, Maliakel B, Krishnakumar IM.	Pancholi V	2021	Research	No
34307055	10.1016/j.toxrep.2021.06.009	Study of a more than a hundred years old theriac jar' content: A famous thousand-year-old counter-poison	Ricordel I, Milan N, Sibille P, Boillot M, de Vaugelade S, Pirnay S.	Ricordel I	2021	Research	Yes						06/08/2023
34221900	10.1016/j.toxrep.2021.06.010	Acute oral toxicity assessment of ethanolic extracts of Antidesma bunius (L.) Spreng fruits in mice	Muñoz MNM, Alvarado UG, Reyes JIL, Watanabe K.	Muñoz MNM	2021	Research	Yes	https://pubpeer.com/publications/545FF8B3F304543C0952354999CDC7	No	Yes	Yes	2	06/08/2023
34277360	10.1016/j.toxrep.2021.06.011	Sildenafil augments fetal weight and placental adiponectin in gestational testosterone-induced glucose intolerant rats	Areola ED, Adewuyi IJ, Usman TO, Tamunoibuomi G, Arogundade LK, Olaoye B, Matt-Ojo DD, Jeje AO, Oyabambi AO, Afolayan EA, Olatunji LA.	Areola ED	2021	Research	Yes						06/08/2023
34195014	10.1016/j.toxrep.2021.06.012	Genotoxic risk in humans and acute toxicity in rats of a novel oral high-dose coenzyme Q10 oleogel	Masotta NE, Martinez-Perafan F, Carballo MA, Gorzalczany SB, Rojas AM, Tripodi VP.	Masotta NE	2021	Research	No
34195012	10.1016/j.toxrep.2021.06.013	Ethnic food beverages with heavy metal contents: Parameters for associated risk to human health, North-East India	Deka AK, Handique P, Deka DC.	Deka AK	2021	Research	No
34221901	10.1016/j.toxrep.2021.06.014	Investigation of the protective effect of acetazolamide and SLC-0111 on carbon tetrachloride-induced toxicity in fruit fly	Güneş E, Aydin H, Nizamlioğlu HF.	Güneş E	2021	Research	Yes						06/08/2023
34195018	10.1016/j.toxrep.2021.06.015	Selective in vitro cytotoxicity effect of Drimia calcarata bulb extracts against p53 mutant HT-29 and p53 wild-type Caco-2 colorectal cancer cells through STAT5B regulation	Laka K, Mapheto KBF, Mbita Z.	Laka K	2021	Research	Yes						10/08/2023
34195013	10.1016/j.toxrep.2021.06.016	Butyryl-cholinesterase deficiency: A case report of delayed recovery after general anaesthesia	Al-Emam A.	Al-Emam A	2021	Case Reports	No
34277358	10.1016/j.toxrep.2021.06.017	Subchronic neurotoxicity of diazinon in albino mice: Impact of oxidative stress, AChE activity, and gene expression disturbances in the cerebral cortex and hippocampus on mood, spatial learning, and memory function	Karimani A, Ramezani N, Afkhami Goli A, Nazem Shirazi MH, Nourani H, Jafari AM.	Karimani A	2021	Research	No
34195016	10.1016/j.toxrep.2021.06.018	A novel approach for synthesis of silver nanoparticles using Pila virens shell and its mosquito larvicidal activity	D E, Hemavathi M, Deenadhayalan N, Suman TY, Sathiyapriya R.	D E	2021	Research	Yes						07/08/2023
34195019	10.1016/j.toxrep.2021.06.019	The natural history of the concept of antidote	Magowska A.	Magowska A	2021	Commentary	N/A
34258234	10.1016/j.toxrep.2021.06.020	Vaccines and sudden infant death: An analysis of the VAERS database 1990-2019 and review of the medical literature	Miller NZ.	Miller NZ	2021	Research	No
34277359	10.1016/j.toxrep.2021.06.021	Curcumin-loaded nanocomplexes: Acute and chronic toxicity studies in mice and hamsters	Jantawong C, Priprem A, Intuyod K, Pairojkul C, Pinlaor P, Waraasawapati S, Mongkon I, Chamgramol Y, Pinlaor S.	Jantawong C	2021	Research	Yes	https://pubpeer.com/publications/83FF4B60C100F687A07828CE407469	No	Yes	Yes	1	05/08/2023
34285884	10.1016/j.toxrep.2021.07.001	Protein binding of 4-hydroxybenzoic acid and 4-hydroxy-3-methoxybenzoic acid to human serum albumin and their anti-proliferation on doxorubicin-sensitive and doxorubicin-resistant leukemia cells	Myint O, Wattanapongpitak S, Supawat B, Kothan S, Udomtanakunchai C, Tima S, Tungjai M.	Myint O	2021	Research	Yes						08/08/2023
34345594	10.1016/j.toxrep.2021.07.002	Effect of gold nanoparticles (AuNPs) on isolated rat tracheal segments	Maldonado-Ortega DA, Navarro-Tovar G, Martínez-Castañón G, Gonzalez C.	Maldonado-Ortega DA	2021	Research	Yes						04/08/2023
34285883	10.1016/j.toxrep.2021.07.003	Antioxidant mediated protective effect of Bridelia tomentosa leaf extract against carbofuran induced oxidative hepatic toxicity	Mondal M, Hossen MS, Rahman MA, Saha S, Sarkar C, Bhoumik NC, Kundu SK.	Mondal M	2021	Research	Yes						07/08/2023
34258235	10.1016/j.toxrep.2021.07.004	Sinus bradycardia is associated with poor outcome in critically ill patients with COVID-19 due to the B.1.1.7 Lineage	Chalkias A, Pantazopoulos I, Papagiannakis N, Skoulakis A, Laou E, Kolonia K, Ntalarizou N, Tourlakopoulos K, Pagonis A, Kampolis C, De Guadiana Romualdo LG, Ragias D, Eugen-Olsen J, Gourgoulianis K, Arnaoutoglou E; SPARCOL Investigators.	Chalkias A	2021	Research	No
34295650	10.1016/j.toxrep.2021.07.005	Effect of phthalates exposure during perinatal period on hormonal profile in Mexican males during their first months of life	Bustamante-Montes LP, Borja-Aburto VH, Hernández-Valero M, García-Fábila MM, Borja-Bustamante P, González-Álvarez R.	Bustamante-Montes LP	2021	Research	No
34295651	10.1016/j.toxrep.2021.07.006	In vitro antioxidant study of polyphenol from red seaweeds dichotomously branched gracilaria Gracilaria edulis and robust sea moss Hypnea valentiae	Mahendran S, Maheswari P, Sasikala V, Rubika JJ, Pandiarajan J.	Mahendran S	2021	Research	No
34401354	10.1016/j.toxrep.2021.07.007	Health risk assessment and heavy metal accumulation in fish species (Clarias gariepinus and Sarotherodon melanotheron) from industrially polluted Ogun and Eleyele Rivers, Nigeria	Adegbola IP, Aborisade BA, Adetutu A.	Adegbola IP	2021	Research	No
34401360	10.1016/j.toxrep.2021.07.008	The ultra-structural, metabolomic and metagenomic characterisation of the sudanese smokeless tobacco 'Toombak'	Sami A, Elimairi I, Patangia D, Watkins C, Ryan CA, Ross RP, Stanton C.	Sami A	2021	Research	Yes						05/08/2023
34285885	10.1016/j.toxrep.2021.07.009	Repurposing colchicine's journey in view of drug-to-drug interactions. A review	Vrachatis DA, Papathanasiou KA, Giotaki SG, Iliodromitis KE, Papaioannou TG, Stefanini GG, Cleman M, Siasos G, Reimers B, Lansky A, Tardif JC, Deftereos SG, Giannopoulos G.	Vrachatis DA	2021	Review	N/A
34354930	10.1016/j.toxrep.2021.07.010	Self Nano-Emulsifying Curcumin (SNEC30) attenuates arsenic-induced cell death in mice	Jamal Z, Das J, Gupta P, Dhar P, Chattopadhyay S, Chatterji U.	Jamal Z	2021	Research	Yes	https://pubpeer.com/publications/444B78AEEE26C1AAF01B78998A4D42	No	No	Yes	2	03/08/2023
34345595	10.1016/j.toxrep.2021.07.011	Combined effect of metformin and gallic acid on inflammation, antioxidant status, endoplasmic reticulum (ER) stress and glucose metabolism in fructose-fed streptozotocin-induced diabetic rats	Obafemi TO, Jaiyesimi KF, Olomola AA, Olasehinde OR, Olaoye OA, Adewumi FD, Afolabi BA, Adewale OB, Akintayo CO, Ojo OA.	Obafemi TO	2021	Research	Yes	https://pubpeer.com/publications/99AA6056E51A418BDA57B097C7632E	No	Yes	Yes	2	09/08/2023
34408972	10.1016/j.toxrep.2021.07.012	Inhibition of PKC/MEK pathway suppresses β1-integrin and mitigates breast cancer cells proliferation	El-Ashmawy NE, El-Zamarany EA, Khedr NF, Selim HM, Khedr EG.	El-Ashmawy NE	2021	Research	No
34377680	10.1016/j.toxrep.2021.07.013	Determination of benchmark doses for linear furanocoumarin consumption associated with inhibition of cytochrome P450 1A2 isoenzyme activity in healthy human adults	Alehaideb Z, Matou-Nasri S.	Alehaideb Z	2021	Research	No
34430217	10.1016/j.toxrep.2021.07.014	Endocrine disruptors also function as nervous disruptors and can be renamed endocrine and nervous disruptors (ENDs)	Seralini GE, Jungers G.	Seralini GE	2021	Research	No
34401358	10.1016/j.toxrep.2021.07.015	Toxicity evaluation of Eleutherine plicata Herb. extracts and possible cell death mechanism	Quadros Gomes AR, da Rocha Galucio NC, de Albuquerque KCO, Brígido HPC, Varela ELP, Castro ALG, Vale VV, Bahia MO, Rodriguez Burbano RM, de Molfeta FA, Carneiro LA, Percario S, Dolabela MF.	Quadros Gomes AR	2021	Research	No
34401355	10.1016/j.toxrep.2021.07.016	Heavy metals in soils and edible tissues of Lepidium meyenii (maca) and health risk assessment in areas influenced by mining activity in the Central region of Peru	Orellana Mendoza E, Cuadrado W, Yallico L, Zárate R, Quispe-Melgar HR, Limaymanta CH, Sarapura V, Bao-Cóndor D.	Orellana Mendoza E	2021	Research	No
34401361	10.1016/j.toxrep.2021.07.017	Molecular neural crest cell markers enable discrimination of organophosphates in the murine cardiac embryonic stem cell test	Mennen RH, Hallmark N, Pallardy M, Bars R, Tinwell H, Piersma AH.	Mennen RH	2021	Research	Yes						08/08/2023
34401357	10.1016/j.toxrep.2021.07.018	Curcumin nanoparticles supported gelatin-collagen scaffold: Preparation, characterization, and in vitro study	Kavukcu SB, Çakır S, Karaer A, Türkmen H, Rethinam S.	Kavukcu SB	2021	Research	Yes						04/08/2023
34401359	10.1016/j.toxrep.2021.07.019	In vivo and in silico studies of Dennettia tripetala essential oil reveal the potential harmful effects of habitual consumption of the plant seed	Daniyan MO, Adeyipo TF, Oyemitan IA, Okwuese PB, Ekundina VO, Akanmu MA.	Daniyan MO	2021	Research	Yes						09/08/2023
34377679	10.1016/j.toxrep.2021.07.020	Risk factors associated with COVID-19-induced death in patients hospitalized in intensive care units (ICUs) in a city in Southern Brazil	Olak AS, Susuki AM, Kanashiro M, Paoliello MMB, Aschner M, Urbano MR.	Olak AS	2021	Research	No
34408971	10.1016/j.toxrep.2021.07.021	Evaluation of dermal corrosion and irritation by Cytoreg in rabbits	Jimenez W, Gonzalez E, Murphy VA, Bauta W.	Jimenez W	2021	Research	No
34401362	10.1016/j.toxrep.2021.07.022	Acute toxicity evaluation of a novel ceramide analog for the treatment of breast cancer	Ponnapakkam T, Bongay-Williams K, Beamon T, Hooks R, Cheatham D, Goyal N, Anbalagan M, Foroozesh M.	Ponnapakkam T	2021	Research	Yes						05/08/2023
34401356	10.1016/j.toxrep.2021.07.023	Lack of in vivo genotoxic effect of dried whole Aloe ferox juice	Galli CL, Cinelli S, Ciliutti P, Melzi G, Marinovich M.	Galli CL	2021	Research	No
34430218	10.1016/j.toxrep.2021.07.024	Medical toxicology experience: Poisoning consultations cases registry in Saudi Ministry of Health -2020 annual report	Al-Mousa FA, Gado AM, Attia AM, Tammam HG.	Al-Mousa FA	2021	Research	No
34430219	10.1016/j.toxrep.2021.08.001	Quercetin attenuated the Benzene-induced hemato- and hepatotoxicity in mice	Golabi-Habashi N, Salimi A, Malekinejad H.	Golabi-Habashi N	2021	Research	Yes						04/08/2023
34458104	10.1016/j.toxrep.2021.08.002	Toxic potential of botulinum toxin type A on senescence in a Drosophila melanogaster model	Fooladvand F, Tahouri V, Baeeri M, Minaei T, Rahimifard M, Hodjat M, Khorasani R, Haghi-Aminjan H, Abdollahi M.	Fooladvand F	2021	Research	Yes						04/08/2023
34504778	10.1016/j.toxrep.2021.08.003	Eponymous signs in toxicology and poisoning in the nineteenth and early twentieth centuries	Tekiner H, Yale ES, Yale SH.	Tekiner H	2021	Research	No
34540593	10.1016/j.toxrep.2021.08.004	Adipokines and C-reactive protein as indicators of MetS presence in obese Greek children: The Healthy Growth Study	Vassilopoulou E, Giannopoulou E, Theodosiou A, Karaglani E, Manios Y, Moschonis G.	Vassilopoulou E	2021	Research	No
34522622	10.1016/j.toxrep.2021.08.005	Correlation of elevated lamotrigine and levetiracetam serum/plasma levels with toxicity: A long-term retrospective review at an academic medical center	Wood KE, Palmer KL, Krasowski MD.	Wood KE	2021	Research	No
34589415	10.1016/j.toxrep.2021.08.006	Neoteric approach for peanuts biofilm using the merits of Moringa extracts to control aflatoxin contamination	Abu-Sree YH, Abdel-Fattah SM, Abdel-Razek AG, Badr AN.	Abu-Sree YH	2021	Research	Yes
34485092	10.1016/j.toxrep.2021.08.007	Common contributing factors to COVID-19 and inflammatory bowel disease	Kostoff RN, Briggs MB, Kanduc D, Shores DR, Kovatsi L, Vardavas AI, Porter AL.	Kostoff RN	2021	Research	No
34522624	10.1016/j.toxrep.2021.08.008	Pyridoxine deficiency modulates benzene inhalation-induced hematotoxicity associated with hepatic CYP2E1 activity in B(6)C(3)F(1) mice	Tangjarukij C, Settachan D, Zelikoff JT, Navasumrit P, Ruchirawat M.	Tangjarukij C	2021	Research	No
34522623	10.1016/j.toxrep.2021.08.009	Angiotensin II type 1 receptor is involved in hypertension and vascular alterations caused by environmental toxicant hexachlorobenzene	Romero Caimi G, Gorzalczany S, Bonazzola P, Deza Z, Rosón MI, Alvarez L, Castilla R.	Romero Caimi G	2021	Research	Yes						06/08/2023
34540594	10.1016/j.toxrep.2021.08.010	Why are we vaccinating children against COVID-19?	Kostoff RN, Calina D, Kanduc D, Briggs MB, Vlachoyiannopoulos P, Svistunov AA, Tsatsakis A.	Kostoff RN	2021	Commentary	N/A
34490070	10.1016/j.toxrep.2021.08.011	Erratum to "Safety of COVID-19 vaccines administered in the EU: Should we be concerned?" [Toxicol. Rep. 8C (2021) 871-879/1111]	Hernández AF, Calina D, Poulas K, Docea AO, Tsatsakis AM.	Hernández AF	2021	Published Erratum	N/A
34490071	10.1016/j.toxrep.2021.08.012	Erratum to "COVID-19 pandemic and alcohol consumption: Impacts and interconnections" [Toxicol. Rep. 8C (2021) 529 - 535/1078]	Calina D, Hartung T, Mardare I, Mitroi M, Poulas K, Tsatsakis A, Rogoveanu I, Docea AO.	Calina D	2021	Published Erratum	N/A
34956839	10.1016/j.toxrep.2021.08.013	Pesticide residues in Rita rita and Cyprinus carpio from river Ganga, India, and assessment of human health risk	Shah ZU, Parveen S.	Shah ZU	2021	Research	No
34567979	10.1016/j.toxrep.2021.09.001	Subcutaneous toxicity of a dual ionically cross-linked atelocollagen and sodium hyaluronate gel: Rat in vivo study for biological safety evaluation of the injectable hydrogel	Lee KI, Koo TH, Chen P, D'Lima DD.	Lee KI	2021	Research	No
34584850	10.1016/j.toxrep.2021.09.002	Neonicotinoid residues in commercial Japanese tea leaves produced by organic and conventional farming methods	Nimako C, Hirai A, Ichise T, Akoto O, Nakayama SMM, Taira K, Fujioka K, Ishizuka M, Ikenaka Y.	Nimako C	2021	Research	No
34646750	10.1016/j.toxrep.2021.09.003	Hair analysis for New Psychoactive Substances (NPS): Still far from becoming the tool to study NPS spread in the community?	Florou D, Boumba VA.	Florou D	2021	Commentary	N/A
34621625	10.1016/j.toxrep.2021.09.004	Cobalt and lead concentrations in cosmetic products sold at local markets in Saudi Arabia	Ahmed AY, Asada A, Hamza IAA.	Ahmed AY	2021	Research	No
34692422	10.1016/j.toxrep.2021.09.005	Effect of tannic acid-templated mesoporous silica nanoparticles on iron-induced oxidative stress and liver toxicity in rats	Javdani H, Etemad L, Moshiri M, Zarban A, Hanafi-Bojd MY.	Javdani H	2021	Research	Yes						07/08/2023
34660207	10.1016/j.toxrep.2021.09.006	Developing a screening test for toxicity studies of prenatal development with the use of Hydra attenuata and embryos of zebrafish	Sornat R, Kalka J, Faron J, Napora-Rutkowska M, Krakowian D, Drzewiecka A.	Sornat R	2021	Research	No
34692424	10.1016/j.toxrep.2021.10.001	Evaluation of aflatoxin and fumonisin co-exposure in urine samples from healthy volunteers in northern Mexico	Elmore SE, Treviño-Espinosa RS, Garcia-Mazcorro JF, González-Barranco P, Sánchez-Casas RM, Phillips TD, Marroquín-Cardona AG.	Elmore SE	2021	Research	No
34692423	10.1016/j.toxrep.2021.10.002	Poppies as a sleep aid for infants: The "Hypnos" remedy of Cretan folk medicine	Mathianaki K, Tzatzarakis M, Karamanou M.	Mathianaki K	2021	Commentary	N/A
34642628	10.1016/j.toxrep.2021.10.003	Erratum to "Why are we vaccinating children against COVID-19?" [Toxicol. Rep. 8C (2021) 1665-1684 / 1193]	Kostoff RN, Calina D, Kanduc D, Briggs MB, Vlachoyiannopoulos P, Svistunov AA, Tsatsakis A.	Kostoff RN	2021	Published Erratum	N/A
34956840	10.1016/j.toxrep.2021.10.004	Erratum regarding Handling Editor names in previously published articles			2021	Published Erratum	N/A
34712595	10.1016/j.toxrep.2021.10.005	Toxicopathological, proinflammatory and stress response evaluation of Terminalia catappa extract in male Wistar rats	Iheagwam FN, Okeke CO, De Campos OC, Adegboye BE, Ogunlana OO, Chinedu SN.	Iheagwam FN	2021	Research	Yes	https://pubpeer.com/publications/CD18502170995A7E188AB12A652EF8	No	Yes	Yes	1	05/08/2023
34703771	10.1016/j.toxrep.2021.10.006	Atlantic cod (Gadus morhua) embryos are highly sensitive to short-term 3,4-dichloroaniline exposure	Hansen BH, Farkas J, Piarulli S, Vicario S, Kvæstad B, Williamson DR, Sørensen L, Davies EJ, Nordtug T.	Hansen BH	2021	Research	Yes						04/08/2023
34712596	10.1016/j.toxrep.2021.10.007	Perceived ideal body weight exacerbates bulimia and dieting in Bodybuilding Athletes	Efthymiou D, Kokokiris L, Mesiari C, Vassilopoulou E.	Efthymiou D	2021	Research	No
34712594	10.1016/j.toxrep.2021.10.008	Replication of chromosomal loci involved in Parkinson's disease: A quantitative synthesis of GWAS	Rikos D, Siokas V, Burykina TI, Drakoulis N, Dardiotis E, Zintzaras E.	Rikos D	2021	Research	No
34722164	10.1016/j.toxrep.2021.10.009	Inorganic substances and their uses in Nikolaos Myrepsos' Dynameron. Recent applications in modern therapy	Valiakos E, Marselos M, Skaltsa H.	Valiakos E	2021	Research	No
34722163	10.1016/j.toxrep.2021.10.010	Genotoxicity and 28-day repeated dose oral toxicity study of ovatodiolide in rats	Chen JC, Dai YZ, Tzeng YM, Liao JW.	Chen JC	2021	Research	No
34760624	10.1016/j.toxrep.2021.10.011	Naringin prevents cyclophosphamide-induced erythrocytotoxicity in rats by abrogating oxidative stress	Akamo AJ, Akinloye DI, Ugbaja RN, Adeleye OO, Dosumu OA, Eteng OE, Antiya MC, Amah G, Ajayi OA, Faseun SO.	Akamo AJ	2021	Research	No
34765459	10.1016/j.toxrep.2021.10.012	Genotoxicity evaluation of magnesium salts of isobutyrate and 2-methylbutyrate	Dolan LC, Ciliutti P, Bisini L, Marabottini C, Curtin B.	Dolan LC	2021	Research	No
34815947	10.1016/j.toxrep.2021.11.001	Effect of home processing methods on the levels of heavy metal contaminants in four food crops grown in and around two mining towns in Ghana	Adjei-Mensah R, Ofori H, Tortoe C, Torgbor Johnson PN, Aryee D, Kofi Frimpong S.	Adjei-Mensah R	2021	Research	No
34804809	10.1016/j.toxrep.2021.11.002	Acute and sub-chronic toxicological evaluation of the herbal product HAD-B1 in Beagle dogs	Song SY, Chang HJ, Kim SD, Kwag EB, Park SJ, Yoo HS.	Song SY	2021	Research	No
34815949	10.1016/j.toxrep.2021.11.003	Escitalopram, bupropion, lurasidone, lamotrigine and possible vortioxetine overdose presented with serotonin syndrome and diffuse encephalopathy: A case report	Thumtecho S, Wainipitapong S, Suteparuk S.	Thumtecho S	2021	Case Reports	No
34815948	10.1016/j.toxrep.2021.11.004	Thirteen-week inhalation toxicity study of 1-propanol in F344 rats	Kim YS, Park KY, Cho ES.	Kim YS	2021	Research	No
34815950	10.1016/j.toxrep.2021.11.005	Laboratory efficacy and toxicology of two commercial insecticides (deltamethrin and fenitrothion) against two German cockroach field strains	Saipollizan QA, Ab Majid AH.	Saipollizan QA	2021	Research	Yes						07/08/2023
34849352	10.1016/j.toxrep.2021.11.006	Plastic ingestion by the Wels catfish (Silurus glanis L.): detailed chemical analysis and degradation state evaluation	Mičušík M, Kleinová A, Oros M, Šimon P, Dubaj T, Procházka M, Omastová M.	Mičušík M	2021	Research	Yes						06/08/2023
34926171	10.1016/j.toxrep.2021.11.007	Toxicological effect of Artemisinin-Based Combination Therapies plus Paracetamol in malaria patients	Aghahowa SE, Ozolua RI, Bafor EE, Obarisiagbon P, Isah AO.	Aghahowa SE	2021	Research	No
34820291	10.1016/j.toxrep.2021.11.008	Exposure to multiple mycotoxins in domestic and imported rice commercially traded in Tehran and possible risk to public health	Eslamizad S, Yazdanpanah H, Hadian Z, Tsitsimpikou C, Goumenou M, Shojaee AliAbadi MH, Kamalabadi M, Tsatsakis A.	Eslamizad S	2021	Research	No
34900603	10.1016/j.toxrep.2021.11.009	Development of a method for cadmium ion removal from the water using nano γ-alumina/β-cyclodextrin	Esfanjani L, Farhadyar N, Shahbazi HR, Fathi F.	Esfanjani L	2021	Research	No
34824981	10.1016/j.toxrep.2021.11.011	Updating the European Union's regulation on classification, labelling and packaging of substances and mixtures (CLP): A key opportunity for consumers, workers and stakeholders with interests in the legislation and toxicology of hazardous chemicals	Vinceti SR, Docea AO, Tsitsimpikou C, Filippini T.	Vinceti SR	2021	Commentary	N/A
34926169	10.1016/j.toxrep.2021.11.012	Exposure to low environmental copper concentrations does not affect survival and development in Atlantic cod (Gadus morhua) early life stages	Farkas J, Svendheim LH, Jager T, Ciesielski TM, Nordtug T, Kvæstad B, Hansen BH, Kristensen T, Altin D, Olsvik PA.	Farkas J	2021	Research	No
34900604	10.1016/j.toxrep.2021.11.013	Gradual reduction of susceptibility and enhanced detoxifying enzyme activities of laboratory-reared Aedes aegypti under exposure of temephos for 28 generations	Adhikari K, Khanikor B.	Adhikari K	2021	Research	No
34853776	10.1016/j.toxrep.2021.11.014	PFOA induces alteration in DNA methylation regulators and SARS-CoV-2 targets Ace2 and Tmprss2 in mouse lung tissues	Ahmad S, Wen Y, Irudayaraj JMK.	Ahmad S	2021	Research	No
34917486	10.1016/j.toxrep.2021.11.015	Effect of Co-exposure to Heat and Psychological Stressors on Sperm DNA and Semen Parameters	Abdollahi F, Farhang Dehghan S, Amanpour S, Haghparast A, Sabour S, Zendehdel R.	Abdollahi F	2021	Research	Yes						06/08/2023
34926173	10.1016/j.toxrep.2021.11.016	Non-clinical assessment of safety, biodistribution and tumorigenicity of human mesenchymal stromal cells	Thäte C, Woischwill C, Brandenburg G, Müller M, Böhm S, Baumgart J.	Thäte C	2021	Research	Yes						04/08/2023
34950569	10.1016/j.toxrep.2021.11.017	The aryl hydrocarbon receptor as a model PAS sensor	Vazquez-Rivera E, Rojas B, Parrott JC, Shen AL, Xing Y, Carney PR, Bradfield CA.	Vazquez-Rivera E	2021	Review	N/A
34926172	10.1016/j.toxrep.2021.11.018	Carbonic anhydrase inhibitor induces otic hair cell apoptosis via an intrinsic pathway and ER stress in zebrafish larvae	Matsumoto H, Miyagi H, Nakamura N, Shiga Y, Ohta T, Fujiwara S, Tsuzuki M.	Matsumoto H	2021	Research	Yes	https://pubpeer.com/publications/B2A89FBC9F5C2CB45284F88DE0CCD4	No	Yes	Yes	1	07/08/2023
34926170	10.1016/j.toxrep.2021.11.019	Co-exposure of sodium arsenite and uranyl acetate differentially alters gene expression in CD3/CD28 activated CD4+ T-cells	Schilz JR, Dashner-Titus EJ, Luo L, Simmons KA, MacKenzie DA, Hudson LG.	Schilz JR	2021	Research	No
34934635	10.1016/j.toxrep.2021.11.020	Metal/metal oxide nanoparticles: Toxicity concerns associated with their physical state and remediation for biomedical applications	Manuja A, Kumar B, Kumar R, Chhabra D, Ghosh M, Manuja M, Brar B, Pal Y, Tripathi BN, Prasad M.	Manuja A	2021	Review	N/A
34926168	10.1016/j.toxrep.2021.11.021	Dunalialla salina microalgea and its isolated zeaxanthin mitigate age-related dementia in rats: Modulation of neurotransmission and amyloid-β protein	El-Baz FK, Abdel Jaleel GA, Hussein RA, Saleh DO.	El-Baz FK	2021	Research	Yes						08/08/2023
34917487	10.1016/j.toxrep.2021.11.022	An open label, single arm, prospective clinical study to evaluate liver safety and tolerability of PUREMERIC™ (standardized extract from Curcuma longa) in healthy subjects	Hv S, V Thomas J, Hs V, K S.	Hv S	2021	Research	No
34976743	10.1016/j.toxrep.2021.12.001	High-fat western diet-consumption alters crystalline silica-induced serum adipokines, inflammatory cytokines and arterial blood flow in the F344 rat	Thompson JA, Krajnak K, Johnston RA, Kashon ML, McKinney W, Fedan JS.	Thompson JA	2021	Research	No
34976744	10.1016/j.toxrep.2021.12.002	Comparative toxicity, phytochemistry, and use of 53 Philippine medicinal plants	Clemen-Pascual LM, Macahig RAS, Rojas NRL.	Clemen-Pascual LM	2021	Research	No
34987978	10.1016/j.toxrep.2021.12.003	Thiamethoxam as an inadvertent anti-aphrodisiac in male bees	Straub L, Minnameyer A, Camenzind D, Kalbermatten I, Tosi S, Van Oystaeyen A, Wäckers F, Neumann P, Strobl V.	Straub L	2021	Research	Yes						03/08/2023
34934636	10.1016/j.toxrep.2021.12.004	Impact of COVID-19 acute respiratory disease on the risk factors attributed to cancer patients	Lak E, Mohammadi MJ, Yousefi H.	Lak E	2022	Review	N/A
35004182	10.1016/j.toxrep.2021.12.005	Assessment of the acute and sub-acute toxicity of the ethanolic extract of the aerial parts of Crassocephalum rabens (Asteraceae) in rats	Hsu PK, Tsai YT, Lin YC, Kuan CM.	Hsu PK	2021	Research	Yes	https://pubpeer.com/publications/350C8F9170892A067C1CF2ABBD0051	Yes	N/A	N/A	1	06/08/2023
35004184	10.1016/j.toxrep.2021.12.006	Genotoxicity assessment of cellulose nanofibrils using a standard battery of in vitro and in vivo assays	Fujita K, Obara S, Maru J, Endoh S.	Fujita K	2021	Research	Yes						04/08/2023
34934634	10.1016/j.toxrep.2021.12.007	Expression of concern: Why are we vaccinating children against COVID-19?			2021	Editorial	N/A
35024345	10.1016/j.toxrep.2021.12.008	Protective effect of Geophila obvallata (Shumach) Didr leaf extract and its fractions against cadmium-induced nephrotoxicity in male Wistar rats	Iserhienrhien LO, Okolie NP.	Iserhienrhien LO	2021	Research	Yes						07/08/2023
35024344	10.1016/j.toxrep.2021.12.009	Photo-activated proflavine degrades protein and impairs enzyme activity: Involvement of hydroxyl radicals	Ghatasheh MK, Malik A, Ola MS, Alhomida AS.	Ghatasheh MK	2021	Research	Yes						04/08/2023
35004183	10.1016/j.toxrep.2021.12.010	Refractory vasodilatory shock secondary to metformin overdose supported with VA ECMO	Ives Tallman C, Zhang Y, Black N, Lynch K, Fayed M, Armenian P.	Ives Tallman C	2021	Case Reports	No
35004181	10.1016/j.toxrep.2021.12.011	Long-term orally exposure of dioxins affects antigen-specific antibody production in mice	Kakutani H, Yuzuriha T, Nakao T, Ohta S.	Kakutani H	2021	Research	No
35028296	10.1016/j.toxrep.2021.12.012	Thiamethoxam-induced hematological, biochemical, and genetic alterations and the ameliorated effect of Moringa oleifera in male mice	Elhamalawy OH, Al-Anany FS, El Makawy AI.	Elhamalawy OH	2022	Research	Yes	https://pubpeer.com/publications/6B5E91748679A191190B519CEF4588	No	Yes	No	3	05/08/2023
35036329	10.1016/j.toxrep.2022.01.001	Assessment of the effect of sub-lethal acute toxicity of Emamectin benzoate in Labeo rohita using multiple biomarker approach	Kumar V, Swain HS, Das BK, Roy S, Upadhyay A, Ramteke MH, Kole RK, Banerjee H.	Kumar V	2022	Research	No
35059304	10.1016/j.toxrep.2022.01.002	The preferential accumulation of cadmium ions among various tissues in mice	Tai YT, Chou SH, Cheng CY, Ho CT, Lin HC, Jung SM, Chu PH, Ko FH.	Tai YT	2022	Research	Yes						03/08/2023
35462946	10.1016/j.toxrep.2022.01.003	The benefits of the Mediterranean diet in first episode psychosis patients taking antipsychotics	Vassilopoulou E, Efthymiou D, Tsironis V, Athanassis P, Chatzioannidis S, Kesoglou T, Severin AV, Bozikas VP.	Vassilopoulou E	2022	Research	No
35127456	10.1016/j.toxrep.2022.01.004	Development of a thermal spray coating aerosol generator and inhalation exposure system	Afshari AA, McKinney W, Cumpston JL, Leonard HD, Cumpston JB, Meighan TG, Jackson M, Friend S, Kodali V, Lee EG, Antonini JM.	Afshari AA	2022	Research	Yes						04/08/2023
35145879	10.1016/j.toxrep.2022.01.005	Antimicrobial oxygen-loaded nanobubbles as promising tools to promote wound healing in hypoxic human keratinocytes	Banche G, Allizond V, Mandras N, Finesso N, Luganini A, Genova T, Argenziano M, Magnetto C, Gulino GR, Roana J, Tullio V, Giribaldi G, Cavalli R, Spagnolo R, Troia A, Cuffini AM, Prato M.	Banche G	2022	Research	Yes	https://pubpeer.com/publications/192C039CB395FDC1E0368939DB7AA2	No	No	Yes	1	04/08/2023
35145880	10.1016/j.toxrep.2022.01.006	Chemical and toxicological characterisation of residues from offshore in-situ burning of spilled fuel oils	Faksness LG, Altin D, Dolva H, Nordtug T.	Faksness LG	2022	Research	No
36518451	10.1016/j.toxrep.2022.01.007	Toxicological effect and enzymatic disorder of non-studied emerging contaminants in Artemia salina model	Tapia-Salazar M, Diaz-Sosa VR, Cárdenas-Chávez DL.	Tapia-Salazar M	2022	Research	No
35169545	10.1016/j.toxrep.2022.01.008	Characteristics of a novel photoinitiator aceanthrenequinone-initiated polymerization and cytocompatibility of its triggered polymer	Xiong Y, Zou H, Wang S, Guo J, Zeng B, Xiao P, Liu J, Xing F.	Xiong Y	2022	Research	Yes	https://pubpeer.com/publications/3ECBE52DF4F92A1028D2EF945C179F	Yes	N/A	N/A	3	03/08/2023
35145881	10.1016/j.toxrep.2022.01.009	Cadmium and wild boar: Environmental exposure and immunological impact on macrophages	Franzoni G, Ciccotelli V, Masiello L, De Ciucis CG, Anfossi AG, Vivaldi B, Ledda M, Zinellu S, Dei Giudici S, Berio E, Tiziana A, Dellepiane M, Zoppi S, Masotti C, Crescio MI, Oggiano A, Ercolini C, Razzuoli E.	Franzoni G	2022	Research	Yes						04/08/2023
35169544	10.1016/j.toxrep.2022.01.010	Optical coherence tomography as an alternative tool for evaluating the effects of glyphosate on hybrid catfish (Clarias gariepinus × Clarias macrocephalus)	Thanomsit C, Saetiew J, Meemon P.	Thanomsit C	2022	Research	Yes						07/08/2023
35242585	10.1016/j.toxrep.2022.01.011	Rapeseed (canola) oil aggravates metabolic syndrome-like conditions in male but not in female stroke-prone spontaneously hypertensive rats (SHRSP)	Nishikawa M, Ohara N, Naito Y, Saito Y, Amma C, Tatematsu K, Baoyindugurong J, Miyazawa D, Hashimoto Y, Okuyama H.	Nishikawa M	2022	Research	No
35169546	10.1016/j.toxrep.2022.01.012	Safety evaluation study of lincomycin and spectinomycin hydrochloride intramuscular injection in chickens	Khan EA, Ma J, Xiaobin M, Jie Y, Mengyue L, Hong L, Shah L, Liu A.	Khan EA	2022	Research	Yes						04/08/2023
35145877	10.1016/j.toxrep.2022.01.013	Bioaccumulation of organochlorine pesticides in the parasite Cosmocerca sp. (Nematoda: Cosmocercidae) and the amphibian host Amietophrynus regularis (Reuss, 1833) within Lagos metropolis, Nigeria	Okeagu OM, Akinsanya B, Isibor PO, Daniel-Rugu J, Onadeko AB, Yalwaji B, Adekoya KO.	Okeagu OM	2022	Research	Yes						07/08/2023
35145878	10.1016/j.toxrep.2022.01.014	The protective effect of Nigella sativa seeds against monosodium glutamate-induced hepatic dysfunction in rats	Abd-Elkareem M, Soliman M, Abd El-Rahman MAM, Abou Khalil NS.	Abd-Elkareem M	2022	Research	Yes						04/08/2023
35198407	10.1016/j.toxrep.2022.02.001	Human health risk assessment of arsenic, cadmium, lead, and mercury ingestion from baby foods	Parker GH, Gillie CE, Miller JV, Badger DE, Kreider ML.	Parker GH	2022	Research	No
36518455	10.1016/j.toxrep.2022.02.002	Exposure to hexavalent chromium causes infertility by disrupting cytoskeletal machinery and mitochondrial function of the metaphase II oocytes in superovulated rats	Wuri L, Arosh JA, Wu JZ, Banu SK.	Wuri L	2022	Research	Yes						08/08/2023
35345860	10.1016/j.toxrep.2022.02.003	Radioiodination of zearalenone and determination of Lactobacillus plantarum effect of on zearalenone organ distribution: In silico study and preclinical evaluation	Sanad MH, Farag AB, Bassem SA, Marzook FA.	Sanad MH	2022	Research	No
35198406	10.1016/j.toxrep.2022.02.004	Toxicological effect of sumithion pesticide on the hematological parameters and its recovery pattern using probiotic in Barbonymus gonionotus	Kole K, Islam MR, Mrong CE, Neepa NN, Sultana N, Haque MR, Salam S, Mostakim GM.	Kole K	2022	Research	No
35198408	10.1016/j.toxrep.2022.02.005	Salmonella typhimurium TA100 and TA1535 and E. coli WP2 uvrA are highly sensitive to detect the mutagenicity of short Alkyl-N-Nitrosamines in the Bacterial Reverse Mutation Test	Bringezu F, Simon S.	Bringezu F	2022	Research	No
35256999	10.1016/j.toxrep.2022.02.006	Effect of prooxidants and chelator Desferal on the oxidative status and sperm motility of Muscovy semen	Gerzilov V, Alexandrova A, Andreeva M, Tsvetanova E, Georgieva A, Petrov P, Stefanov R.	Gerzilov V	2022	Research	No
35284244	10.1016/j.toxrep.2022.02.007	Exposure of pigs to glyphosate affects gene-specific DNA methylation and gene expression	Larsen K, Christensen TB, Højberg O, Sørensen MT.	Larsen K	2022	Research	No
35284245	10.1016/j.toxrep.2022.02.008	Toxicological evaluation of the red mold rice extract, ANKASCIN 568-R: 13-week chronic toxicity, and genotoxicity studies	Lin CW, Chen HL, Yang YH, Chen YY, Hsu YW, Pan TM.	Lin CW	2022	Research	No
35256998	10.1016/j.toxrep.2022.02.009	Effect of occupational exposure to lead on serum levels of lipid profile and liver enzymes: An occupational cohort study	Firoozichahak A, Rahimnejad S, Rahmani A, Parvizimehr A, Aghaei A, Rahimpoor R.	Firoozichahak A	2022	Research	No
35284237	10.1016/j.toxrep.2022.02.010	Toxicological evaluation of repeated administration of povidone iodine in cockerels	Sani D, Abdu PA, Mamman M, Jolayemi KO.	Sani D	2022	Research	Yes						03/08/2023
35299871	10.1016/j.toxrep.2022.02.011	Cytotoxic and other bioactivities of a novel and known sesquiterpene lactones isolated from Vernonia leopoldi (Sch. Bip. ex Walp.) Vatke in breast cancer cell lines	Tuasha N, Escobar Z, Seifu D, Gadisa E, Petros B, Sterner O, Oredsson S.	Tuasha N	2022	Research	Yes						07/08/2023
35284240	10.1016/j.toxrep.2022.02.012	Influence of tobacco smoking on the development of halitosis	Kauss AR, Antunes M, Zanetti F, Hankins M, Hoeng J, Heremans A, van der Plas A.	Kauss AR	2022	Research	No
35273903	10.1016/j.toxrep.2022.02.013	Assessment effects and risk of nosocomial infection and needle sticks injuries among patents and health care worker	Suksatan W, Jasim SA, Widjaja G, Jalil AT, Chupradit S, Ansari MJ, Mustafa YF, Hammoodi HA, Mohammadi MJ.	Suksatan W	2022	Review	N/A
35392159	10.1016/j.toxrep.2022.02.014	Methylmercury exposure during prenatal and postnatal neurodevelopment promotes oxidative stress associated with motor and cognitive damages in rats: an environmental-experimental toxicology study	Fagundes BHF, Nascimento PC, Aragão WAB, Chemelo VS, Bittencourt LO, Eiró-Quirino L, Silva MCF, Freire MAM, Fernandes LMP, Maia CDSF, Crespo-Lopez ME, Lima RR.	Fagundes BHF	2022	Research	No
35299872	10.1016/j.toxrep.2022.03.001	Comparative analysis of groundwater quality statuses and associated health risk indices of metals and total hydrocarbons at locations of tank farm in Delta State, Nigeria	Ajeh EA, Kayode OO, Omoregie IP.	Ajeh EA	2022	Research	No
35284239	10.1016/j.toxrep.2022.03.002	Effects of exposure in utero to buprenorphine on oxidative stress and apoptosis in the hippocampus of rat pups	Samarghandian S, Ghasemi F, Aramjoo H, Samini F, Aschner M, Roshanravan B, Farkhondeh T.	Samarghandian S	2022	Research	No
35310146	10.1016/j.toxrep.2022.03.003	Chronic exposure to ambient traffic-related air pollution (TRAP) alters gut microbial abundance and bile acid metabolism in a transgenic rat model of Alzheimer's disease	Dutta M, Weigel KM, Patten KT, Valenzuela AE, Wallis C, Bein KJ, Wexler AS, Lein PJ, Cui JY.	Dutta M	2022	Research	No
35345859	10.1016/j.toxrep.2022.03.004	Acute exposure to environmentally relevant levels of DDT alters muscle mitochondrial function in vivo in rats but not in vitro in L6 myotubes: A pilot study	Chehade L, Khouri H, Malatier-Ségard J, Caron A, Mauger JF, Chapados NA, Aguer C.	Chehade L	2022	Research	Yes	https://pubpeer.com/publications/6DC8A017714D802304A3CA37230368	No	No	Yes	2	07/08/2023
35356646	10.1016/j.toxrep.2022.03.005	A brief history of toxicology in France during the last two centuries (1789-1989)	Bonnemain B, Ricordel I.	Bonnemain B	2022	Commentary	N/A
35284238	10.1016/j.toxrep.2022.03.006	Relationship between miR-203a inhibition and oil-induced toxicity in early life stage zebrafish (Danio rerio)	Magnuson JT, Qian L, McGruer V, Cheng V, Volz DC, Schlenk D.	Magnuson JT	2022	Research	No
35284242	10.1016/j.toxrep.2022.03.007	Ninety-day repeated oral toxicity study of saponified Capsicum annum fruit extract with 50% capsanthin in Sprague-Dawley Rats with a 28-day recovery period	Shanmugham V, Subban R.	Shanmugham V	2022	Research	No
35299870	10.1016/j.toxrep.2022.03.008	Genome-wide alteration of histone methylation profiles associated with cognitive changes in response to developmental arsenic exposure in mice	Fitz NF, Barchowsky A, Koldamova R, Lefterov I.	Fitz NF	2022	Research	Yes						06/08/2023
35284241	10.1016/j.toxrep.2022.03.009	Health risk assessment for heavy metal accumulation in leafy vegetables grown on tannery effluent contaminated soil	Ahmed S, Fatema-Tuj-Zohra, Mahdi MM, Nurnabi M, Alam MZ, Choudhury TR.	Ahmed S	2022	Research	No
35284236	10.1016/j.toxrep.2022.03.010	Assessment of the antiulcer properties of Lawsonia inermis L. leaves and its nano-formulation against prolonged effect of acute ulcer in rats	Mohammed DM, Ahmed KA, Desoukey MA, Sabry BA.	Mohammed DM	2022	Research	Yes						06/08/2023
35340621	10.1016/j.toxrep.2022.03.011	An ethnopharmacological review on the therapeutical properties of flavonoids and their mechanisms of actions: A comprehensive review based on up to date knowledge	Abou Baker DH.	Abou Baker DH	2022	Review	N/A
35356645	10.1016/j.toxrep.2022.03.012	Enhanced sensitivity of an Ah-receptor system in yeast through condition modification and use of mammalian modifiers	Vazquez-Rivera E, Rojas BL, Carney PR, Marrero-Valentin JL, Bradfield CA.	Vazquez-Rivera E	2022	Research	No
35284243	10.1016/j.toxrep.2022.03.013	Evaluation of acute and sub-acute toxicity profile of 5-methylcoumarin-4β-glucoside in mice	Abubakar B, Alhassan AM, Malami I, Usman D, Uthman YA, Adeshina KA, Olatubosun MO, Imam MU.	Abubakar B	2022	Research	Yes						03/08/2023
35310145	10.1016/j.toxrep.2022.03.014	The edible plant Amaranthus hybridus (Amaranthaceae) prevents the biochemical, histopathological and fertility impairments in colibri®-treated female rats	Nsamou PCN, Momo ACT, Tchatat YBP, Fozin GRB, Kemka FX, Ngadjui E, Watcho P.	Nsamou PCN	2022	Research	Yes	https://pubpeer.com/publications/1977A1FF6C96818E17AA5137EE2E61	No	No	Yes	2	06/08/2023
35345862	10.1016/j.toxrep.2022.03.016	Is the anemia in men an effect of the risk of crude oil contamination?	Ramírez MI, Arévalo-Jaramillo AP, Espinosa CI, Bailon-Moscoso N.	Ramírez MI	2022	Research	No
35345861	10.1016/j.toxrep.2022.03.017	Local lymph node assay: 5-bromo-d-deoxyuridine-ELISA method for comparative study in assessing chemical potencies and skin sensitization in BALB/c and CBA/J strains	Oh JJ, Park ES, Kim SS, Lee MS, Lee WJ, Pak BS, Kim MS, Lee HK, Song SW, Kim SD.	Oh JJ	2022	Research	No
35433274	10.1016/j.toxrep.2022.03.018	The effect of docetaxel on retinal pigment epithelial cells	Li J, Liu X, Yang Q, Huang J, Zhou W, Tan Z, Li Z, Zhou D.	Li J	2022	Research	Yes						03/08/2023
35371924	10.1016/j.toxrep.2022.03.019	Role of environmental toxicants in the development of hypertensive and cardiovascular diseases	Habeeb E, Aldosari S, Saghir SA, Cheema M, Momenah T, Husain K, Omidi Y, Rizvi SAA, Akram M, Ansari RA.	Habeeb E	2022	Review	N/A
36518444	10.1016/j.toxrep.2022.03.020	Sub-chronic toxicity study of green peas protein hydrolysate in rats	Hidayat M, Prahastuti S, Rakasiwi AS, Prisilia S, Hasan K.	Hidayat M	2022	Research	Yes						03/08/2023
35392158	10.1016/j.toxrep.2022.03.021	Health risk estimations and geospatial mapping of trace metals in soil samples around automobile mechanic workshops in Benin city, Nigeria	Ajeh EA, Modi FJ, Omoregie IP.	Ajeh EA	2022	Research	No
35386513	10.1016/j.toxrep.2022.03.022	The human health risk assessment of particulate air pollution (PM(2.5) and PM(10)) in Romania	Bodor K, Szép R, Bodor Z.	Bodor K	2022	Research	No
35399216	10.1016/j.toxrep.2022.03.023	Comparative toxicity of hydrocarbons for evaluation of Lysmata boggessi as an experimental proxy for deep-water column micronekton	Renegar DA, Turner NR, Bera G, Whitemiller EG, Riegl BM, Sericano JL, Knap A.	Renegar DA	2022	Research	No
36518418	10.1016/j.toxrep.2022.03.024	Urinary excretion of estrogenic chemicals following consumption of capsule coffee and French press coffee: A crossover study	Sakaki JR, Provatas AA, Perkins C, Chun OK.	Sakaki JR	2022	Research	No
35433273	10.1016/j.toxrep.2022.03.025	Plasma concentrations of tris(1-chloro-2-propyl) phosphate and a metabolite bis(2-chloroisopropyl) 1-carboxyethyl phosphate in Sprague-Dawley rats and B6C3F1/N mice from a chronic study of tris(chloropropyl) phosphate via feed	Collins B, Slade D, Aillon K, Stout M, Betz L, Waidyanatha S, Ryan K.	Collins B	2022	Research	No
35433275	10.1016/j.toxrep.2022.03.026	Crinum jagus (J. Thomps. Dandy): Antioxidant and protective properties as a medicinal plant on toluene-induced oxidative stress damages in liver and kidney of rats	Salihu M, Batiha GE, Kasozi KI, Zouganelis GD, Sharkawi SMZ, Ahmed EI, Usman IM, Nalugo H, Ochieng JJ, Ssengendo I, Okeniran OS, Pius T, Kimanje KR, Kegoye ES, Kenganzi R, Ssempijja F.	Salihu M	2022	Research	Yes	https://pubpeer.com/publications/E5132E1FD203D83553F49AF735F9E4	No	Yes	Yes	2	10/08/2023
35399220	10.1016/j.toxrep.2022.03.027	Effects of chronic exposure to paint fumes among artisans in Lagos State, Nigeria	James IC, Imaga NA, Dokunmu TM, Adedeji IO, Emmanuel OO, Orija ME.	James IC	2022	Research	No
36518485	10.1016/j.toxrep.2022.03.028	Teratogenicity of D-allulose	Sa S, Seol Y, Lee AW, Heo Y, Kim HJ, Park CJ.	Sa S	2022	Research	No
35399212	10.1016/j.toxrep.2022.03.029	Molecular characterization of ethyl carbamate toxicity in Caenorhabditis elegans	Comfort JJ, Chomyshen SC, Waddell BM, Tabarraei H, Wu CW.	Comfort JJ	2022	Research	Yes						03/08/2023
36518466	10.1016/j.toxrep.2022.03.030	Metabolic profiling and in vitro-in vivo extrapolation of furathiocarb in mammalian hepatic microsomes	Abass K, Reponen P, Alsanie WF, Rautio A, Pelkonen O.	Abass K	2022	Research	No
35392157	10.1016/j.toxrep.2022.03.031	Investigation of genotoxicity, mutagenicity, and cytotoxicity in erythrocytes of Nile tilapia (Oreochromis niloticus) after fluoxetine exposure	Vijitkul P, Kongsema M, Toommakorn T, Bullangpoti V.	Vijitkul P	2022	Research	Yes						19/08/2023
35392156	10.1016/j.toxrep.2022.03.032	Effects of cigarette smoke exposure on a mouse model of multiple sclerosis	Ho J, Koshibu K, Xia W, Luettich K, Kondylis A, Garcia L, Phillips B, Peitsch M, Hoeng J.	Ho J	2022	Research	Yes						04/08/2023
35399218	10.1016/j.toxrep.2022.03.033	An antivenin resistant, IVIg-corticosteroids responsive viper induced thrombocytopenia	Turetta M, Del Ben F, Londero D, Steffan A, Pillinini P.	Turetta M	2022	Case Reports	No
35371922	10.1016/j.toxrep.2022.03.034	A review on the ecotoxicological effect of sulphonamides on aquatic organisms	Zhou J, Yun X, Wang J, Li Q, Wang Y.	Zhou J	2022	Review	N/A
35371923	10.1016/j.toxrep.2022.03.035	Egyptian perspectives on potential risk of paracetamol/acetaminophen-induced toxicities: Lessons learnt during COVID-19 pandemic	Mostafa EMA, Tawfik AM, Abd-Elrahman KM.	Mostafa EMA	2022	Research	No
35433272	10.1016/j.toxrep.2022.03.036	The inhibitory action of plant extracts on the mycelial growth of Ascosphaera apis, the causative agent of chalkbrood disease in Honey bee	Krutmuang P, Rajula J, Pittarate S, Chatima C, Thungrabeab M, Mekchay S, Senthil-Nathan S.	Krutmuang P	2022	Research	Yes						06/08/2023
36561948	10.1016/j.toxrep.2022.03.037	Epigenetic mechanisms in metal carcinogenesis	Manić L, Wallace D, Onganer PU, Taalab YM, Farooqi AA, Antonijević B, Buha Djordjevic A.	Manić L	2022	Review	N/A
35399213	10.1016/j.toxrep.2022.03.038	Total phenolics, flavonoids, and antioxidant activity of agricultural wastes, and their ability to remove some pesticide residues	Hussain OA, Abdel Rahim EA, Badr AN, Hathout AS, Rashed MM, Fouzy ASM.	Hussain OA	2022	Research	No
35386512	10.1016/j.toxrep.2022.03.039	Response and recovery of Nile tilapia exposed to diesel oil - Behavioral, hemato-biochemical and morphological changes of erythrocytes	Hasan AM, Ferdous SR, Islam SM, Haghiri M, Shahjahan M.	Hasan AM	2022	Research	Yes						06/08/2023
36518400	10.1016/j.toxrep.2022.03.040	In vitro and In silico studies of interactions of cathinone with human recombinant cytochrome P450 CYP(1A2), CYP2A6, CYP2B6, CYP2C8, CYP2C19, CYP2E1, CYP2J2, and CYP3A5	Lim SYM, Loo JSE, Alshagga M, Alshawsh MA, Ong CE, Pan Y.	Lim SYM	2022	Research	No
36518419	10.1016/j.toxrep.2022.03.041	Antigenotoxic and antimutagenic effects of lignin derivative BP-C2 against dioxidine and cyclophosphamide in vivo in murine cells	Zhanataev AK, Pigarev SE, Fedoros EI, Panchenko AV, Anisina EA, Chayka ZV, Durnev AD, Anisimov VN.	Zhanataev AK	2022	Research	No
35399217	10.1016/j.toxrep.2022.03.042	Evaluation of the haematinic, antioxidant and anti-atherosclerotic potential of Momordica charantia in cholesterol-fed experimental rats	Innih SO, Eze IG, Omage K.	Innih SO	2022	Research	Yes	https://pubpeer.com/publications/2DA8EDA0D44CF13B277A802AF361D0	No	Yes	Yes	2	05/08/2023
36518443	10.1016/j.toxrep.2022.03.043	Subchronic toxicity study of herbal tea of Moringa stenopetala (Baker f.) Cudof. and Mentha spicata L. leaves formulation in Wistar albino rats	Musa AH, Hagos AD, Dimsu GG, Eshetu EM, Tola MA, Admas A, Gelagle AA, Tullu BL.	Musa AH	2022	Research	Yes						08/08/2023
36518472	10.1016/j.toxrep.2022.03.044	Dissolution kinetics of silver nanoparticles: Behaviour in simulated biological fluids and synthetic environmental media	Mbanga O, Cukrowska E, Gulumian M.	Mbanga O	2022	Research	Yes	https://pubpeer.com/publications/B57FC56B18FEB3298FEBF65A6D0EEF	No	Yes	Yes	2	04/08/2023
36561960	10.1016/j.toxrep.2022.03.045	Estimation of the effects PM2.5, NO2, O3 pollutants on the health of Shahrekord residents based on AirQ(+) software during (2012-2018)	Naghan DJ, Neisi A, Goudarzi G, Dastoorpoor M, Fadaei A, Angali KA.	Naghan DJ	2022	Research	No
35399214	10.1016/j.toxrep.2022.03.046	Characterization of furathiocarb metabolism in in-vitro human liver microsomes and recombinant cytochrome P450 enzymes	Abass K, Reponen P, Alsanie WF, Rautio A, Pelkonen O.	Abass K	2022	Research	No
36518412	10.1016/j.toxrep.2022.03.047	Autophagy and protein aggregation as a mechanism of dopaminergic degeneration in a primary human dopaminergic neuronal model	Cuevas E, Guzman A, Burks SM, Ramirez-Lee A, Ali SF, Imam SZ.	Cuevas E	2022	Research	Yes						06/08/2023
35399219	10.1016/j.toxrep.2022.03.048	Aloe vera gel attenuates acetic acid-induced ulcerative colitis in adult male Wistar rats	Babalola WO, Ofusori DA, Awoniran P, Falana BA.	Babalola WO	2022	Research	Yes						04/08/2023
35399215	10.1016/j.toxrep.2022.03.049	Introducing an interesting and novel strategy based on exploiting first-order advantage from spectrofluorimetric data for monitoring three toxic metals in living cells	Akbari V, Jamasbi E, Korani S, Mohammadi-Motlagh HR, Mohammadi G, Jalalvand AR.	Akbari V	2022	Research	Yes	https://pubpeer.com/publications/50AB5A58BC24DBBE9006348ADF0962	No	Yes	Yes	1	06/08/2023
36518389	10.1016/j.toxrep.2022.03.050	The role of heat-not-burn, snus and other nicotine-containing products as interventions for epileptic patients who take phenytoin and smoke cigarettes	Valodia PN.	Valodia PN	2022	Research	No
36518429	10.1016/j.toxrep.2022.03.051	Evaluation of benzo[a]pyrene-induced toxicity in the estuarine thornfish Therapon jarbua	Sathikumaran R, Madhuvandhi J, Priya KK, Sridevi A, Krishnamurthy R, Thilagam H.	Sathikumaran R	2022	Research	No
36518424	10.1016/j.toxrep.2022.03.052	Evaluation of the antioxidative potential of diisopropyldithiocarbamates sodium salt on diclofenac-induced toxicity in male albino rats	Tella T, Adegbegi A, Emeninwa C, Odola A, Ayangbenro A, Adaramoye O.	Tella T	2022	Research	Yes						04/08/2023
35571233	10.1016/j.toxrep.2022.03.053	Livogrit, a herbal formulation of Boerhavia diffusa, Phyllanthus niruri and Solanum nigrum reverses the thioacetamide induced hepatocellular toxicity in zebrafish model	Balkrishna A, Lochab S, Varshney A.	Balkrishna A	2022	Research	Yes						08/08/2023
36518471	10.1016/j.toxrep.2022.04.001	Determination of pesticide residues in rooibos (Aspalathus linearis) teas in South Africa	Areo OM, Olowoyo JO, Sethoga LS, Adebo OA, Njobeh PB.	Areo OM	2022	Research	No
36518384	10.1016/j.toxrep.2022.04.002	Hexane fraction of Globimetula braunii induces mitochondria-mediated apoptosis in Plasmodium berghei-infected mice	Olanlokun JO, Ekundayo MT, Koorbanally NA, Olorunsogo OO.	Olanlokun JO	2022	Research	Yes						04/08/2023
36518374	10.1016/j.toxrep.2022.04.003	Effects of electronic cigarette flavorants on human platelet aggregation ex vivo	Richardson A, Krivokhizhina T, Lorkiewicz P, D'Souza S, Bhatnagar A, Srivastava S, Conklin DJ.	Richardson A	2022	Research	No
36561946	10.1016/j.toxrep.2022.04.004	A concealed history behind the disaster: Extremely rare presentations of metformin toxicity in a patient with body dysmorphic disorder	Hajsadeghi S, Gholizadeh Mesgarha M, Pour Mohammad A, Saberi Shahrbabaki A, Talebi A.	Hajsadeghi S	2022	Case Reports	No
35515815	10.1016/j.toxrep.2022.04.005	Kambo: Natural drug or potential toxic agent? A literature review of acute poisoning cases	Sacco MA, Zibetti A, Bonetta CF, Scalise C, Abenavoli L, Guarna F, Gratteri S, Ricci P, Aquila I.	Sacco MA	2022	Review	N/A
35498626	10.1016/j.toxrep.2022.04.006	Corrigendum to "Assessment of the acute and sub-acute toxicity of the ethanolic extract of the aerial parts of Crassocephalum rabens (Asteraceae) in rats" [Toxicol. Rep. 9 (2022) 58-63]	Hsu PK, Tsai YT, Lin YC, Kuan CM.	Hsu PK	2022	Published Erratum	N/A
36518448	10.1016/j.toxrep.2022.04.007	Hepatoprotective activity of andrographolide possibly through antioxidative defense mechanism in Sprague-Dawley rats	Mondal M, Sarkar C, Saha S, Hossain MN, Norouzi R, Mubarak MS, Siyadatpanah A, Wilairatana P, Hossain R, Islam MT, Coutinho HDM.	Mondal M	2022	Research	Yes						04/08/2023
36518413	10.1016/j.toxrep.2022.04.008	In vitro genotoxicity assessment and 28-day repeated dose oral toxicity study of steady-calcium formula in rats	Chang TY, Lan KC, Hua KT, Liu SH.	Chang TY	2022	Research	Yes						04/08/2023
35528725	10.1016/j.toxrep.2022.04.009	Retraction notice to "Use of ivermectin in the treatment of Covid-19: A pilot trial" [Toxicol. Rep. 8 (2021) 505-510]	Pott-Junior H, Paoliello MMB, Miguel AQC, da Cunha AF, de Melo Freire CC, Neves FF, da Silva de Avó LR, Roscani MG, Dos Santos SS, Chach SGF.	Pott-Junior H	2022	Retraction of Publication	N/A
36518401	10.1016/j.toxrep.2022.04.010	Application of fenitrothion on Heteropneustes fossilis causes alteration in morphology of erythrocytes via modifying hematological parameters	Ritu RF, Islam SM, Rashid H, Haque SM, Zulfahmi I, Sumon KA.	Ritu RF	2022	Research	Yes						05/08/2023
36518376	10.1016/j.toxrep.2022.04.011	Human health risk assessment of heavy metals in drinking water sources in three senatorial districts of Anambra State, Nigeria	Emmanuel UC, Chukwudi MI, Monday SS, Anthony AI.	Emmanuel UC	2022	Research	No
36518475	10.1016/j.toxrep.2022.04.012	Case study: Targeted RNA-sequencing of aged formalin-fixed paraffin-embedded samples for understanding chemical mode of action	Cannizzo MD, Wood CE, Hester SD, Wehmas LC.	Cannizzo MD	2022	Research	No
36561955	10.1016/j.toxrep.2022.04.013	Impacts of heavy metals on early development, growth and reproduction of fish - A review	Taslima K, Al-Emran M, Rahman MS, Hasan J, Ferdous Z, Rohani MF, Shahjahan M.	Taslima K	2022	Review	N/A
35875257	10.1016/j.toxrep.2022.04.014	Cytotoxic effects of Roundup Classic and its components on NE-4C and MC3T3-E1 cell lines determined by biochemical and flow cytometric assays	Oláh M, Farkas E, Székács I, Horvath R, Székács A.	Oláh M	2022	Research	No
36518436	10.1016/j.toxrep.2022.04.015	Predictive MERRA-2 aerosol diagnostic model for oral, oropharyngeal and laryngeal cancer caused by air pollution in Thai population	Jenwitheesuk K, Peansukwech U, Jenwitheesuk K.	Jenwitheesuk K	2022	Research	No
35875258	10.1016/j.toxrep.2022.04.016	Evaluation of Metal-Organic Framework MIL-89 nanoparticles toxicity on embryonic zebrafish development	Al-Ansari DE, Al-Badr M, Zakaria ZZ, Mohamed NA, Nasrallah GK, Yalcin HC, Abou-Saleh H.	Al-Ansari DE	2022	Research	No
35875254	10.1016/j.toxrep.2022.04.017	Fabrication of phenyl boronic acid modified pH-responsive zinc oxide nanoparticles as targeted delivery of chrysin on human A549 cells	Mahalanobish S, Kundu M, Ghosh S, Das J, Sil PC.	Mahalanobish S	2022	Research	Yes						06/08/2023
36518387	10.1016/j.toxrep.2022.04.018	Toxicity of combined exposure to acrylamide and Staphylococcus aureus	Shimamura Y, Yui T, Horiike H, Masuda S.	Shimamura Y	2022	Research	Yes						03/08/2023
35875256	10.1016/j.toxrep.2022.04.019	Microcystin-LR incorporated into colonic cells through probenecid-sensitive transporters leads to upregulated MCP-1 expression induced by JNK activation	Koto Y, Kawahara H, Kurata K, Yoshikiyo K, Hashiguchi A, Okano K, Sugiura N, Shimizu K, Shimizu H.	Koto Y	2022	Research	Yes						06/08/2023
36518481	10.1016/j.toxrep.2022.04.020	A phase I clinical trial to evaluate the safety of thymoquinone-rich black cumin oil (BlaQmax®) on healthy subjects: Randomized, double-blinded, placebo-controlled prospective study	Thomas JV, Mohan ME, Prabhakaran P, Das S S, Maliakel B, I M K.	Thomas JV	2022	Research	Yes						07/08/2023
35864921	10.1016/j.toxrep.2022.04.021	Toxicity and toxicokinetic assessment of an anti-tubercular drug pretomanid in cynomolgus monkeys	Bruning-Barry R, Ambroso JL, Dillberger J, Yang TJ.	Bruning-Barry R	2022	Research	No
35875255	10.1016/j.toxrep.2022.04.022	Investigating the transfer rate of waterpipe additives to smoke as an integral part of toxicological risk assessments	Holt JCM, Mayer-Helm B, Gafner J, Zierlinger M, Hirn C, Paschke T, Eilenberger G, Kuba M, Pummer S, Charriere M.	Holt JCM	2022	Research	No
35783250	10.1016/j.toxrep.2022.04.023	Effect of alpha-mangostin in the prevention of behavioural and neurochemical defects in methylmercury-induced neurotoxicity in experimental rats	Sahu R, Mehan S, Kumar S, Prajapati A, Alshammari A, Alharbi M, Assiri MA, Narula AS.	Sahu R	2022	Research	Yes	https://pubpeer.com/publications/7D78424E96D79362174DE2C73884DE	No	Yes	Yes	2	06/08/2023
36518426	10.1016/j.toxrep.2022.04.024	Evaluation of acute and sub-chronic toxicity of bitter melon seed extract in Wistar rats	Chung WY, Jadhav S, Hsu PK, Kuan CM.	Chung WY	2022	Research	Yes						03/09/2023
36561959	10.1016/j.toxrep.2022.04.025	Potential deleterious effects of paracetamol dose regime used in Nigeria versus that of the United States of America	Offor SJ, Amadi CN, Chijioke-Nwauche I, Manautou JE, Orisakwe OE.	Offor SJ	2022	Review	N/A
36518409	10.1016/j.toxrep.2022.04.026	Genotoxicity assessment of food-flavoring chemicals used in Japan	Honma M, Yamada M, Yasui M, Horibata K, Sugiyama KI, Masumura K.	Honma M	2022	Research	No
36561954	10.1016/j.toxrep.2022.04.027	Alarming impact of the excessive use of tert-butylhydroquinone in food products: A narrative review	Khezerlou A, Akhlaghi AP, Alizadeh AM, Dehghan P, Maleki P.	Khezerlou A	2022	Review	N/A
35936059	10.1016/j.toxrep.2022.04.028	High-fat Western diet consumption exacerbates silica-induced pulmonary inflammation and fibrosis	Thompson JA, Johnston RA, Price RE, Hubbs AF, Kashon ML, McKinney W, Fedan JS.	Thompson JA	2022	Research	Yes						03/08/2023
36518407	10.1016/j.toxrep.2022.04.029	Clinical characteristics, treatment and outcomes of acute propanil poisoning in a 7-year retrospective cohort study	Rittilert P, Sriapha C, Tongpoo A, Pradoo AO, Wananukul W, Trakulsrichai S.	Rittilert P	2022	Research	No
35571232	10.1016/j.toxrep.2022.04.030	Corrigendum to "Characteristics of a novel photoinitiator aceanthrenequinone-initiated polymerization and cytocompatibility of its triggered polymer" [Toxicol. Rep. 9 (2022) 191-203]	Xiong Y, Zou H, Wang S, Guo J, Zeng B, Xiao P, Liu J, Xing F.	Xiong Y	2022	Published Erratum	N/A
36518440	10.1016/j.toxrep.2022.04.031	Biogenic synthesis of gold nanoparticles mediated by Spondias dulcis (Anacardiaceae) peel extract and its cytotoxic activity in human breast cancer cell	Pechyen C, Ponsanti K, Tangnorawich B, Ngernyuang N.	Pechyen C	2022	Research	Yes						06/08/2023
36518379	10.1016/j.toxrep.2022.05.001	Polystyrene microplastics induce gut microbiome and metabolome changes in Javanese medaka fish (Oryzias javanicus Bleeker, 1854)	Usman S, Razis AFA, Shaari K, Azmai MNA, Saad MZ, Isa NM, Nazarudin MF.	Usman S	2022	Research	No
35558643	10.1016/j.toxrep.2022.05.002	Retraction notice to "Why are we vaccinating children against COVID-19?" [Toxicol. Rep. 8 (2021) 1665-1684]	Kostoff RN, Calina D, Kanduc D, Briggs MB, Vlachoyiannopoulos P, Svistunov AA, Tsatsakis A.	Kostoff RN	2022	Retraction of Publication	N/A
36518383	10.1016/j.toxrep.2022.05.003	Duration effects of alcohol graded concentrations on the extent of lipid peroxidation, testis morphology and sperm quality assessment in Wistar rats	Akinloye DI, Ugbaja RN, Adebiyi AA, Idowu OMO.	Akinloye DI	2022	Research	Yes	https://pubpeer.com/publications/551A2D4D880F23E2CC8BFAD04A7DF4	No	Yes	Yes	2	06/08/2023
36518406	10.1016/j.toxrep.2022.05.004	In vitro toxicogenomic activity of an MTA/salicylate-based endodontic sealer	Leme KSV, Salvadori DMF.	Leme KSV	2022	Research	No
36518375	10.1016/j.toxrep.2022.05.005	Safety evaluation of dried L-tryptophan fermentation product in Sprague-Dawley rats	Ko SM, Park JE, Kim SH, Park MK, Seol JK, Heo IK, Shin YU, Kim SY, Kim YH, Son WC.	Ko SM	2022	Research	Yes						03/08/2023
36518463	10.1016/j.toxrep.2022.05.006	Phototoxicity effects of NIR-irradiated cesium tungsten oxide (Cs(0.33)WO(3)) nanoparticles on zebrafish embryos: A direct immersion study	Chen CA, Hsiao HC, Cheng YH, Wu PY, Hu PS.	Chen CA	2022	Research	Yes						04/08/2023
36518394	10.1016/j.toxrep.2022.05.007	Safety evaluation of enriched fraction from leaves of Dillenia indica L. in BALB/c mice	Singh KD, Jena S, Patra B, Devi TB, Chawla S, Bharali R, Parida A, Mukherjee PK, Rajashekar Y.	Singh KD	2022	Research	Yes						04/08/2023
36119942	10.1016/j.toxrep.2022.05.008	Intralipid administration in case of a severe venlafaxine overdose in a patient with previous gastric bypass surgery	de Wit D, Franssen EJF, Verstoep N.	de Wit D	2022	Case Reports	No
36518393	10.1016/j.toxrep.2022.05.009	Smoking and apolipoprotein levels: A meta-analysis of published data	Kauss AR, Antunes M, de La Bourdonnaye G, Pouly S, Hankins M, Heremans A, van der Plas A.	Kauss AR	2022	Research	No
36518447	10.1016/j.toxrep.2022.05.010	In vitro toxicity evaluation of graphene oxide and reduced graphene oxide on Caco-2 cells	Cebadero-Domínguez O, Ferrández-Gómez B, Sánchez-Ballester S, Moreno J, Jos A, Cameán AM.	Cebadero-Domínguez O	2022	Research	Yes						04/08/2023
36518385	10.1016/j.toxrep.2022.05.011	Toxicology of diatomaceous earth, phyto oils and their admixed emulsions against adults of Tribolium castaneum (Herbst)	Tanveer M, Ejaz S, Zaka SM, Batool M, Zahra TE, Saghir M, Saeed Q.	Tanveer M	2022	Research	No
36518386	10.1016/j.toxrep.2022.05.012	Safety, toxicity and pharmacokinetic assessment of oral Withaferin-A in mice	Gupta SK, Jadhav S, Gohil D, Panigrahi GC, Kaushal RK, Gandhi K, Patil A, Chavan P, Gota V.	Gupta SK	2022	Research	Yes						03/08/2023
36518484	10.1016/j.toxrep.2022.05.013	Safety assessment of the fungal immunomodulatory protein from Ganoderma microsporum (GMI) derived from engineered Pichia pastoris: Genetic toxicology, a 13-week oral gavage toxicity study, and an embryo-fetal developmental toxicity study in Sprague-Dawley rats	Fu HY, Hseu RS.	Fu HY	2022	Research	No
36518402	10.1016/j.toxrep.2022.05.014	White saffron (Curcuma mangga Val.) attenuates diabetes and improves pancreatic β-cell regeneration in streptozotocin-induced diabetic rats	Pujimulyani D, Yulianto WA, Setyowati A, Prastyo P, Windrayahya S, Maruf A.	Pujimulyani D	2022	Research	Yes						04/08/2023
36518390	10.1016/j.toxrep.2022.05.015	Exposure assessment and cancer risk characterization of aflatoxin M(1) (AFM(1)) through ingestion of raw cow milk in southern Ghana	Kortei NK, Annan T, Kyei-Baffour V, Essuman EK, Boakye AA, Tettey CO, Boadi NO.	Kortei NK	2022	Research	No
36518459	10.1016/j.toxrep.2022.05.016	Characterization of marine-derived halogenated indoles as ligands of the aryl hydrocarbon receptor	King J, Woolner VH, Keyzers RA, Rosengren RJ.	King J	2022	Research	No
36518489	10.1016/j.toxrep.2022.05.017	Thiamethoxam affects the developmental stages of banded gourami (Trichogaster fasciata)	Hasan M, Sumon KA, Siddiquee MAM, Bhandari RK, Prodhan MDH, Rashid H.	Hasan M	2022	Research	Yes						03/08/2023
36518397	10.1016/j.toxrep.2022.05.018	Managing MMP-2, MMP-9, VEGFR-2, TGFβ-1, and TIMP-1 in NNK-induced lung carcinoma by nonchemical interventions in female rats	Abrishami Kia Z, Sadati Bizaki ST, Asaádi Ghareh Tapeh E, Mirdar Harijani S, Gorji Baziary R.	Abrishami Kia Z	2022	Research	Yes						06/08/2023
36518476	10.1016/j.toxrep.2022.05.019	Effects of dibenzylbutyrolactone lignans arctigenin and trachelogenin on the motility of isolated rat ileum	Koech PK, Boldizsár I, Dobolyi A, Varró P.	Koech PK	2022	Research	No
36518416	10.1016/j.toxrep.2022.05.020	Neurotoxicity associated with colistin methanesulfonate treatment is enhanced by concomitant sevoflurane inhalation	Gotoda M, Enoki Y, Shishido S, Taguchi K, Matsumoto K.	Gotoda M	2022	Research	No
36518433	10.1016/j.toxrep.2022.05.021	Lack of skin sensitization hazard potential for alpha-glycosyl isoquercitrin (AGIQ) utilizing the Local Lymph Node Assay	Vij P, Donahue DA, Burke KP, Hayashi SM, Maronpot RR.	Vij P	2022	Research	No
36518417	10.1016/j.toxrep.2022.05.022	Comparative Analysis of Fasting Blood Glucose and Salivary Electrolytes Concentrations among Individuals with Type II Diabetes: A Randomized Controlled Hospital Based Study	Egboh VO, Ohwin PE, Daubry TME, Ofulue OO, Nwogueze BC, Ojugbeli ET, Osuagwu UL, Nwangwa EK.	Egboh VO	2022	Research	No
36518441	10.1016/j.toxrep.2022.06.001	Effects of cigarette smoke extract derived from heated tobacco products on the proliferation of lung cancer stem cells	Hirata N, Horinouchi T, Kanda Y.	Hirata N	2022	Research	Yes						04/08/2023
36518430	10.1016/j.toxrep.2022.06.002	Physicochemical characterization and heavy metals analysis from industrial discharges in Upper Awash River Basin, Ethiopia	Dessie BK, Tessema B, Asegide E, Tibebe D, Alamirew T, Walsh CL, Zeleke G.	Dessie BK	2022	Research	No
36518392	10.1016/j.toxrep.2022.06.003	Apoptotic and histopathological defects enhanced by titanium dioxide nanoparticles in male mice after short-term exposure	Abdel-Halim KY, Osman SR, Abuzeid MAF, El-Danasoury HTM, Khozimy AM.	Abdel-Halim KY	2022	Research	Yes						07/08/2023
36518445	10.1016/j.toxrep.2022.06.004	Screening and assessing of pesticide residues and their health risks in vegetable field soils from the Eastern Nile Delta, Egypt	Ibrahim EA, Shalaby SEM.	Ibrahim EA	2022	Research	No
36518474	10.1016/j.toxrep.2022.06.005	Effect of silymarin on blood coagulation profile and osmotic fragility in carbon tetrachloride induced hepatotoxicity in male Wistar rats	Popoola AB, Ademilusi EO, Adedeji TG, Fasanmade AA.	Popoola AB	2022	Research	Yes						07/08/2023
36561957	10.1016/j.toxrep.2022.06.006	Health effects and known pathology associated with the use of E-cigarettes	Esteban-Lopez M, Perry MD, Garbinski LD, Manevski M, Andre M, Ceyhan Y, Caobi A, Paul P, Lau LS, Ramelow J, Owens F, Souchak J, Ales E, El-Hage N.	Esteban-Lopez M	2022	Review	N/A
36518434	10.1016/j.toxrep.2022.06.007	Safety evaluation of CuminUP60® - A novel curcumin complex	Dziwenka M, Li X, Li W, Zong J, Zong L, Wang S, Li L, Liu Z, Zhang Z, Wang M.	Dziwenka M	2022	Research	No
36518473	10.1016/j.toxrep.2022.06.008	In vitro evaluation of mutagenic, cytotoxic, genotoxic and oral irritation potential of nicotine pouch products	Miller-Holt J, Baskerville-Abraham I, Sakimura M, Fukushima T, Puglisi A, Gafner J.	Miller-Holt J	2022	Research	Yes						04/08/2023
36518465	10.1016/j.toxrep.2022.06.009	Recurrent oxidant treatment induces dysregulation in the brain transcriptome of Atlantic salmon (Salmo salar) smolts	Carletto D, Breiland MW, Hytterød S, Timmerhaus G, Lazado CC.	Carletto D	2022	Research	No
36518468	10.1016/j.toxrep.2022.06.010	Evaluation of the effects of Loxosceles intermedia's venom in zebrafish	Tozzi ON, Jiacomini IG, Bastos TSB, Nicolazzi LHCN, Dos Santos Luz RB, Paredes LC, Gonçalves LE, Lima MHS, Verri WA Jr, Camara NOS, de Assis HCS, de Castilho MF, Alvarenga LM, Braga TT.	Tozzi ON	2022	Research	Yes						03/08/2023
36518411	10.1016/j.toxrep.2022.06.011	Occurrence, ecological risk assessment and source apportionment of pharmaceuticals, steroid hormones and xenoestrogens in the Ghanaian aquatic environments	Adjei JK, Dayie AD, Addo JK, Asamoah A, Amoako EO, Egoh BY, Bekoe E, Ofori NO, Adjei GA, Essumang DK.	Adjei JK	2022	Research	No
36518427	10.1016/j.toxrep.2022.06.012	Outcome of the first survey of atrazine in drinking water from Ijebu-North, South-West, Nigeria: Human health risk and neurotoxicological implications	Owagboriaye F, Oladunjoye R, Aina S, Adekunle O, Salisu T, Adenekan A, Abesin O, Oguntubo J, Fafioye O, Dedeke G, Lawal O.	Owagboriaye F	2022	Research	Yes						07/08/2023
36518469	10.1016/j.toxrep.2022.06.013	Changes in concentration of pesticide residues in fruits and vegetables during household processing	Naman M, Masoodi FA, Wani SM, Ahad T.	Naman M	2022	Research	No
36561950	10.1016/j.toxrep.2022.06.014	Evaluation of behavioural, chemical, toxicological and clinical studies of a tobacco heated product glo™ and the potential for bridging from a foundational dataset to new product iterations	Goodall S, Gale N, Thorne D, Hadley S, Prasad K, Gilmour I, Miazzi F, Proctor C.	Goodall S	2022	Review	N/A
36518431	10.1016/j.toxrep.2022.06.015	Delayed microglial activation associated with the resolution of neuroinflammation in a mouse model of sublethal endotoxemia-induced systemic inflammation	Shimada A, Murata M, Aoyagi S, Asano H, Obara A, Hasegawa-Ishii S.	Shimada A	2022	Research	Yes						06/08/2023
36518422	10.1016/j.toxrep.2022.06.016	Sodium dithionate (Na(2)S(2)O(4)) induces oxidative damage in mice mitochondria heart tissue	Zare Gashti R, Mohammadi H.	Zare Gashti R	2022	Research	No
36518452	10.1016/j.toxrep.2022.06.017	Modulation of p-glycoprotein-mediated efflux pirarubicin in living multidrug-resistant K562/Dox cell lines by 4-hydroxybenzoic acid and 4-hydroxy-3-methoxybenzoic acid via impairment of the cellular energetic state	Myint O, Wattanapongpitak S, Kothan S, Udomtanakunchai C, Tima S, Tungjai M.	Myint O	2022	Research	No
36518398	10.1016/j.toxrep.2022.06.018	Recovering the angiogenic/angiostatic balance in NNK-induced lung carcinoma via 12 weeks of submaximal swimming and Nigella sativa nanocapsule	Kia ZA, Sadati Bizaki ST, Ghareh Tapeh EA, Harijani SM, Katal N, Baziary RG.	Kia ZA	2022	Research	Yes						06/08/2023
36518450	10.1016/j.toxrep.2022.07.001	Time course of changes in inflammatory and oxidative biomarkers in lung tissue of mice induced by exposure to electronic cigarette aerosol	Alzoubi KH, Khabour OF, Al-Sawalha NA, Karaoghlanian N, Shihadeh A, Eissenberg T.	Alzoubi KH	2022	Research	No
36518382	10.1016/j.toxrep.2022.07.002	A proteomic study to unveil lead toxicity-induced memory impairments invoked by synaptic dysregulation	Mohanraj N, Joshi NS, Poulose R, Patil RR, Santhoshkumar R, Kumar A, Waghmare GP, Saha AK, Haider SZ, Markandeya YS, Dey G, Rao LT, Govindaraj P, Mehta B.	Mohanraj N	2022	Research	No
36518454	10.1016/j.toxrep.2022.07.003	Antibiotic and analgesic residues in the environment - Occurrence and ecological risk study from the Sunyani municipality, Ghana	Otoo BA, Amoabeng IA, Darko G, Borquaye LS.	Otoo BA	2022	Research	No
36518372	10.1016/j.toxrep.2022.07.004	Heterocyclic amines detected in cooked meats and fishes from street markets and restaurants in the city of Hanoi, Vietnam: A Pilot local field investigation findings in 2020	Hao LTH, Hien DT, Tran CS, Thi Minh Hoa N, Thi Hong Ngoc N, Nguyen BT, Le NT.	Hao LTH	2022	Research	No
36518420	10.1016/j.toxrep.2022.07.005	Acute and subchronic oral toxicity assessment of extract from Etlingera pavieana rhizomes	Chiranthanut N, Lertprasertsuke N, Srisook E, Srisook K.	Chiranthanut N	2022	Research	Yes						03/08/2023
36518414	10.1016/j.toxrep.2022.07.006	Lecithin-based nanocapsule loading sucupira (Pterodon emarginatus) oil effects in experimental mucositis	Di Miceli JFF, Andrade MER, Carvalho PLA, Santos EA, Faria Mota Oliveira AEM, Fernandes CP, Cruz RAS, Garrett R, Mosqueira VCF, Cassali GD, D'Haese C, Nysten B, Leite JIA, Cardoso VN, Araújo RS.	Di Miceli JFF	2022	Research	Yes						04/08/2023
36518428	10.1016/j.toxrep.2022.07.007	The influence of ultraviolet radiation on aflatoxin producing Aspergillus species' isolated from Iranian rice	Faraji H, Yazdi FT, Razmi N.	Faraji H	2022	Research	Yes						04/08/2023
36518442	10.1016/j.toxrep.2022.07.008	Detection of indicator polychlorinated biphenyls (I-PCBs) and polycyclic aromatic hydrocarbons (PAHs) in cow milk from selected areas of Dhaka, Bangladesh and potential human health risks assessment	Hasan GMMA, Shaikh MAA, Satter MA, Hossain MS.	Hasan GMMA	2022	Research	No
36518377	10.1016/j.toxrep.2022.07.009	Development of an antibody technique for acetylcholinesterase expression detection in the gill of Nile tilapia (Oreochromis niloticus) as a glyphosate-based herbicide biomarker	Nanthanawat P, Kiatprasert P, Wattanakornsiri A, Nanuam J, Prasatkaew W, Ruttanakorn S, Thanomsit C.	Nanthanawat P	2022	Research	Yes						07/08/2023
36158865	10.1016/j.toxrep.2022.07.010	Proteomic analysis of arylamine N-acetyltransferase 1 knockout breast cancer cells: Implications in immune evasion and mitochondrial biogenesis	Hong KU, Gardner JQ, Doll MA, Stepp MW, Wilkey DW, Benz FW, Cai J, Merchant ML, Hein DW.	Hong KU	2022	Research	No
35936058	10.1016/j.toxrep.2022.07.011	Ensiling process and pomegranate peel extract as a natural additive in potential prevention of fungal and mycotoxin contamination in silage	Sadhasivam S, Marshi R, Barda O, Zakin V, Britzi M, Gamliel A, Sionov E.	Sadhasivam S	2022	Research	No
36518408	10.1016/j.toxrep.2022.07.012	Detection of fenoldopam-induced arteritis in rats using ex vivo / in vivo MRI	Fujii Y, Yoshino Y, Chihara K, Nakae A, Enmi JI, Yoshioka Y, Miyawaki I.	Fujii Y	2022	Research	Yes						04/08/2023
36561961	10.1016/j.toxrep.2022.07.013	Ampelopsin targets in cellular processes of cancer: Recent trends and advances	Tuli HS, Sak K, Garg VK, Kumar A, Adhikary S, Kaur G, Parashar NC, Parashar G, Mukherjee TK, Sharma U, Jain A, Mohapatra RK, Dhama K, Kumar M, Singh T.	Tuli HS	2022	Review	N/A
36561958	10.1016/j.toxrep.2022.07.014	A case of refractory ventricular fibrillation after caffeine poisoning successfully treated by supportive care	Han K, You KM, Jung JH.	Han K	2022	Case Reports	No
36518405	10.1016/j.toxrep.2022.07.015	Evaluating effect of acrylamide and ascorbic acid on oxidative stress and apoptosis in ovarian tissue of wistar rat	Firouzabadi AM, Imani M, Zakizadeh F, Ghaderi N, Zare F, Yadegari M, Pourentezari M, Fesahat F.	Firouzabadi AM	2022	Research	No
36561945	10.1016/j.toxrep.2022.07.016	Assessment of toxic metal contamination, distribution and risk in the sediments from lagoons used for fish farming in the central region of Peru	Custodio M, Espinoza C, Orellana E, Chanamé F, Fow A, Peñaloza R.	Custodio M	2022	Research	No
36518439	10.1016/j.toxrep.2022.07.017	Lack of genotoxicity of rhubarb (rhizome) in the Ames and micronucleus in vitro tests	Melzi G, Galli CL, Ciliutti P, Marabottini C, Marinovich M.	Melzi G	2022	Research	No
36518461	10.1016/j.toxrep.2022.07.018	In vitro and in vivo toxicity assessment of the senotherapeutic Peptide 14	Zonari A, Brace LE, Alencar-Silva T, Porto WF, Foyt D, Guiang M, Cruz EAO, Franco OL, Oliveira CR, Boroni M, Carvalho JL.	Zonari A	2022	Research	Yes						03/08/2023
36518391	10.1016/j.toxrep.2022.08.001	Effects of alcohol on metabolism and toxicity of cocaine in rats	Shang L, Zheng X, Zhang T, Deng J, Zhan CG, Zheng F.	Shang L	2022	Research	No
36518477	10.1016/j.toxrep.2022.08.002	Vehicular influence on atmospheric concentrations and source apportionment of polycyclic aromatic hydrocarbons in some major cities in three regions of Ghana using epiphytic lichens	Thompson N, Adjei JK, Bentum JK, Essumang DK, Duodu GO, Hadzi G, Adjei GA.	Thompson N	2022	Research	No
36518404	10.1016/j.toxrep.2022.08.003	Effect of e-cigarette aerosol on gingival mucosa structure and proinflammatory cytokine response	Alanazi H, Rouabhia M.	Alanazi H	2022	Research	Yes						03/08/2023
36561947	10.1016/j.toxrep.2022.08.004	Topiramate intoxications & hemodialysis - Literature review and the first case report of a massive suicidal intoxication treated with hemodialysis	Schutte T, Tellingen AV, van den Broek J, Ten Brink M, van Agtmael-Boerrigter MG.	Schutte T	2022	Case Reports	No
36518399	10.1016/j.toxrep.2022.08.005	Residual formaldehyde contents in fresh white cheese in El Salvador: Seasonal changes associated with temperature	Peña-Rodas O, Pineda-Rivas M, Guzman-Rodriguez M, Martinez-Lopez R, Hernandez-Rauda R.	Peña-Rodas O	2022	Research	No
36518482	10.1016/j.toxrep.2022.08.006	Bellidifolin from Gentianella acuta (Michx.) Hulten protects H9c2 cells from hydrogen peroxide-induced injury via the PI3K-Akt signal pathway	Li S, Huang C, Li X, Meng X, Wen R, Zhang X, Zhang C, Li M.	Li S	2022	Research	No
36518479	10.1016/j.toxrep.2022.08.007	The role of synthetic coolants, WS-3 and WS-23, in modulating E-cigarette-induced reactive oxygen species (ROS) in lung epithelial cells	Yogeswaran S, Shaikh SB, Manevski M, Chand HS, Rahman I.	Yogeswaran S	2022	Research	Yes	https://pubpeer.com/publications/6315D0364269FF5C8E30577D1F33E2	No	No	Yes	2	07/08/2023
36518478	10.1016/j.toxrep.2022.08.008	Iron deficiency and cognitive impairment in children with low blood lead levels	Maidoumi S, Ouaziz CR, Ouisselsat M, El Maouaki A, Loukid M, Lekouch N, Pineau A, Ahami A, Sedki A.	Maidoumi S	2022	Research	No
36518410	10.1016/j.toxrep.2022.08.009	Estrogenic activity and toxicity screening of Damnacanthal nanospheres and their metabolites assessed using an in vitro bioluminescent yeast assay	Chaisutatip N, Rojanapanthu P, Treesuppharat W, Nualsanit T.	Chaisutatip N	2022	Research	Yes						06/08/2023
36518403	10.1016/j.toxrep.2022.08.010	Postmortem sampling time effect on toxicity biomarkers in rats exposed to an acute lethal methomyl dose	Nusair SD, Ananbeh M, Zayed A, Ahmad MI, Qinna NA.	Nusair SD	2022	Research	No
36561956	10.1016/j.toxrep.2022.08.011	Sulfhemoglobinemia and methemoglobinemia following acetaminophen overdose	Seltzer JA, Bubic I, Winkler GA, Friedman NA, Bagby J, Tomaszewski CA, Clark RF, Kreshak A, Lasoff DR.	Seltzer JA	2022	Case Reports	No
36561952	10.1016/j.toxrep.2022.09.001	Molecular mechanisms associated with the chemoprotective role of protocatechuic acid and its potential benefits in the amelioration of doxorubicin-induced cardiotoxicity: A review	Okpara ES, Adedara IA, Guo X, Klos ML, Farombi EO, Han S.	Okpara ES	2022	Review	N/A
36518486	10.1016/j.toxrep.2022.09.002	In utero arsenic exposure increases DNA damage and gene expression changes in umbilical cord mesenchymal stem cells (UC-MSCs) from newborns as well as in UC-MSC differentiated hepatocytes	Kantisin S, Chaisatra K, Hunsonti P, Parnlob V, Navasumrit P, Ruchirawat M.	Kantisin S	2022	Research	Yes						08/08/2023
36518378	10.1016/j.toxrep.2022.09.003	Determination of In Vivo efficacy and safety of zeolite as a new pleurodesis agent	Sumer E, Hamitoglu M, Cumbul A, Ercan S, Bac N, Aydin A.	Sumer E	2022	Research	Yes						04/08/2023
36518373	10.1016/j.toxrep.2022.09.004	Effect of a methanolic extract of Salvadora oleoides Decne. on LPS-activated J774 macrophages, its in vitro and in vivo toxicity study and dereplication of its chemical constituents	Khaliq HA, Ortiz S, Alhouayek M, Neyts T, Muccioli GG, Quetin-Leclercq J.	Khaliq HA	2022	Research	Yes						06/08/2023
36518425	10.1016/j.toxrep.2022.09.005	Exposure to the immunomodulatory chemical triclosan differentially impacts immune cell populations in the skin of haired (BALB/c) and hairless (SKH1) mice	Baur R, Shane HL, Weatherly LM, Lukomska E, Kashon M, Anderson SE.	Baur R	2022	Research	No
36518487	10.1016/j.toxrep.2022.09.006	Urinary 8-OHdG level is not affected by geography and trace elements in nail of residents of Addis Ababa: It is shaped by interactions between different social factors	Dessie BK, Mehari B, Tefera M, Osman M, Tsegaye Y, Gari SR, Desta AF, Melaku S, Alamirew T, Goodson ML, Walsh CL, Zeleke G, Mihret A.	Dessie BK	2022	Research	No
36518456	10.1016/j.toxrep.2022.09.007	A survey on the incidence of common musculoskeletal side effects among the patients taking long-term anti-ulcerant therapies in Bangladesh	Mitra S, Hussain MS, Rahman R, Salam MA, Mazumder T, Farzana S.	Mitra S	2022	Research	No
36518457	10.1016/j.toxrep.2022.09.008	Acute toxicity potential and impact on periodontal and periapical tissue of Pulp Out: A paste contained jatropha, sidaguri, and melittin	Tanumihardja M, Windha AM, Musfirah N, Punggawa GK, Fatima A, Nur Fadhila AHM, Esfandiary, Natsir N, Cangara H, Muslimin L.	Tanumihardja M	2022	Research	Yes						07/08/2023
36518470	10.1016/j.toxrep.2022.09.009	Determination of proximate composition, selected essential and heavy metals in sesame seeds (Sesamum indicum L.) from the Ethiopian markets and assessment of the associated health risks	Beshaw T, Demssie K, Tefera M, Guadie A.	Beshaw T	2022	Research	No
36518432	10.1016/j.toxrep.2022.09.010	E-cigarette synthetic cooling agent WS-23 and nicotine aerosols differentially modulate airway epithelial cell responses	Manevski M, Yogeswaran S, Rahman I, Devadoss D, Chand HS.	Manevski M	2022	Research	Yes	https://pubpeer.com/publications/7A9A924E1AC71F058CA116055FC97E	No	Yes	Yes	1	04/08/2023
36518381	10.1016/j.toxrep.2022.09.011	Ki-67 pulmonary immunoreactivity in silver nanoparticles toxicity: Size-rate dependent genotoxic impact	Ali SA, Kadry MO, Hammam O, Hassan SA, Abdel-Megeed RM.	Ali SA	2022	Research	Yes						03/08/2023
36518371	10.1016/j.toxrep.2022.09.012	Phosphatase inhibition by sodium orthovanadate displays anti-inflammatory action by suppressing AKT-IKKβ signaling in RAW264.7 cells	Kim HG, Jeong SG, Kim JH, Cho JY.	Kim HG	2022	Research	Yes						05/08/2023
36518446	10.1016/j.toxrep.2022.09.013	Assessment of 28-day oral exposure to Pueraria candollei var. mirifica (Fabaceae) roots on pituitary-ovarian axis function and selected metabolic parameters in ovary-intact rats	Srasri M, Srivilai P, Loutchanwoot P.	Srasri M	2022	Research	Yes						08/08/2023
36518467	10.1016/j.toxrep.2022.10.001	Concentrations of urinary parabens and reproductive hormones in Iranian women: Exposure and risk assessment	Malakootian M, Chavoshani A, Hashemi M, Amin MM, Shoshtari-Yeganeh B, Fadaei S, Khazaei S, Nasab H, Malakootian M, Neamati B.	Malakootian M	2022	Research	No
36518396	10.1016/j.toxrep.2022.10.002	Prenatal developmental toxicity study of herbal tea of Moringa stenopetala and Mentha spicata leaves formulation in Wistar rats	Musa AH, Gebru G, Debella A, Makonnen E, Asefa M, Woldekidan S, Abebe A, Lengiso B, Bashea C.	Musa AH	2022	Research	Yes						06/08/2023
36518458	10.1016/j.toxrep.2022.10.003	Kolaviron alleviates haematological abnormalities and hepato-renal damage in Naja nigricollis nigricollis venom-treated rats	Okafor AI, Ogban NN, Odinigwe AA.	Okafor AI	2022	Research	Yes						04/08/2023
36518483	10.1016/j.toxrep.2022.10.004	Inhibitory effects of Thai herbal extracts on the cytochrome P450 3A-mediated the metabolism of gefitinib, lapatinib and sorafenib	Rodseeda C, Yamanont P, Pinthong D, Korprasertthaworn P.	Rodseeda C	2022	Research	No
36518437	10.1016/j.toxrep.2022.10.005	Histopathological responses and recovery in gills and liver of Nile tilapia (Oreochromis niloticus) exposed to diesel oil	Hasan J, Ferdous SR, Rabiya SBA, Hossain MF, Hasan AM, Shahjahan M.	Hasan J	2022	Research	Yes						06/08/2023
36518449	10.1016/j.toxrep.2022.10.006	In vitro and in vivo hepatotoxicity study of Afriplex™ GRT through an inflammatory response	Gabuza KB, Buthelezi N, Kappo AP, Mabuda TI, Mosa R, Louw J, Muller CJF.	Gabuza KB	2022	Research	Yes						04/08/2023
36561951	10.1016/j.toxrep.2022.10.007	Characterization and quantification of endocrine disruptors in female menstrual blood samples	Ason B, Armah FA, Essumang DK.	Ason B	2022	Research	No
36518370	10.1016/j.toxrep.2022.10.008	Mitigating properties of vitamin E and olive oil on the teratomorphogenic impacts of lambda-cyhalothrin in developing chick embryos	Sadaf K, Ahmad KR, Ahmad SN, Kanwal U, Suleman S, Aslam Z, Inayat I, Siddique S, Kanwal MA.	Sadaf K	2022	Research	Yes						06/08/2023
36518462	10.1016/j.toxrep.2022.10.009	Gallic acid reverses ovarian disturbances in mice with letrozole-induced PCOS via modulating Adipo R1 expression	Ul Haq Shah MZ, Soni M, Shrivastava VK, Mir MA, Muzamil S.	Ul Haq Shah MZ	2022	Research	Yes						06/08/2023
36518423	10.1016/j.toxrep.2022.10.010	Carpet industry irrigational sources risk assessment: Heavy metal contaminated vegetables and cereal crops in northern India	Singh PK, Yadav JS, Kumar I, Kumar U, Sharma RK.	Singh PK	2022	Research	No
36561953	10.1016/j.toxrep.2022.10.011	Reversible cefazolin-induced status epilepticus in a peritoneal dialysis patient	Chen CC, Lee DJ, Lin SH.	Chen CC	2022	Case Reports	No
36518453	10.1016/j.toxrep.2022.10.012	Ziziphus abyssinica root bark extract ameliorates paracetamol-induced liver toxicity in rats possibly via the attenuation of oxidative stress	Henneh IT, Ahlidja W, Alake J, Kwabil A, Ahmed MA, Kyei-Asante B, Adinortey MB, Ekor M, Armah FA.	Henneh IT	2022	Research	Yes						06/08/2023
36518415	10.1016/j.toxrep.2022.10.013	Toxicity of polystyrene microplastics in freshwater algae Scenedesmus obliquus: Effects of particle size and surface charge	Natarajan L, Soupam D, Dey S, Chandrasekaran N, Kundu R, Paul S, Mukherjee A.	Natarajan L	2022	Research	No
36518480	10.1016/j.toxrep.2022.10.014	Determination of heavy metals contamination in thyme products by inductively coupled plasma mass spectrometry	Akoury E, Baroud C, El Kantar S, Hassan H, Karam L.	Akoury E	2022	Research	No
36518435	10.1016/j.toxrep.2022.10.015	Acute oral toxicity of damnacanthal and its anticancer activity against colorectal tumorigenesis	Woradulayapinij W, Pothiluk A, Nualsanit T, Yimsoo T, Yingmema W, Rojanapanthu P, Hong Y, Baek SJ, Treesuppharat W.	Woradulayapinij W	2022	Research	Yes						03/08/2023
36518490	10.1016/j.toxrep.2022.10.016	Recreational drug use among young, hospitalized patients with acute coronary syndrome: A retrospective study	Gresnigt FMJ, Hulshof M, Franssen EJF, Vanhommerig JW, de Lange DW, Riezebos RK.	Gresnigt FMJ	2022	Research	No
36518460	10.1016/j.toxrep.2022.10.017	Silver nanoparticle-induced alteration of mitochondrial and ER homeostasis affects human breast cancer cell fate	Dey S, Fageria L, Sharma A, Mukherjee S, Pande S, Chowdhury R, Chowdhury S.	Dey S	2022	Research	Yes						04/08/2023
36518380	10.1016/j.toxrep.2022.11.001	Characterization of smoke and aerosol deliveries from combustible cigarettes, heated tobacco products and electronic nicotine delivery systems in the Vitrocell® Mammalian 6/48 exposure module	Keyser BM, Leverette R, Hollings M, Seymour A, Weidman RA, Bequette CJ, Jordan K.	Keyser BM	2022	Research	No
36518438	10.1016/j.toxrep.2022.11.002	Acute and sub-chronic toxicity study of Rang Chuet (Thunbergia laurifolia Lindl.) extracts and its antioxidant activities	Posridee K, Oonsivilai A, Oonsivilai R.	Posridee K	2022	Research	Yes	https://pubpeer.com/publications/C6905E0BA735050D50E93D76FF8B3A	No	Yes	Yes	1	06/08/2023
36561949	10.1016/j.toxrep.2022.11.003	Envenomation by the Green Bush Viper Atheris squamigera	Ontiveros ST, Srihari P, Winkler GA, Del Rosso J, Sobel J, Clark RF, Minns AB.	Ontiveros ST	2022	Case Reports	No
36518395	10.1016/j.toxrep.2022.11.004	Adjuvants in fungicide formulations can be skin sensitizers and cause different types of cell stress responses	de Ávila RI, Carreira Santos S, Siino V, Levander F, Lindstedt M, Zeller KS.	de Ávila RI	2022	Research	No
36518388	10.1016/j.toxrep.2022.11.005	Oxidative stress and apoptotic index modifications in the hippocampus of rat pups born to mothers exposed to buprenorphine during lactation	Samarghandian S, Rajabi S, Aschner M, Noferesti V, Farkhondeh T.	Samarghandian S	2022	Research	No
36518421	10.1016/j.toxrep.2022.11.006	Aggregation-prone A53T mutant of α-synuclein exaggerates methamphetamine neurotoxicity in SH-SY5Y cells: Protective role of cellular cholesterol	Aoki S, Funakoshi T, Aki T, Uemura K.	Aoki S	2022	Research	Yes						05/08/2023
36518488	10.1016/j.toxrep.2022.11.007	Concentrations and human health risk assessment of selected heavy metals in soils and food crops around Osukuru phosphate mine, Tororo District, Uganda	Tagumira A, Biira S, Amabayo EB.	Tagumira A	2022	Research	No
36536829	10.1016/j.toxrep.2022.11.008	In vitro safety assessment of alkyl lactate esters in human umbilical vein endothelial cells (HUVECs)	Javaheri-Ghezeldizaj F, Ghaffari M, Nazhad Dolatabadi JE, Dehghan P.	Javaheri-Ghezeldizaj F	2022	Research	Yes						06/08/2023
36518464	10.1016/j.toxrep.2022.11.009	Mitigation of apoptosis-mediated neurotoxicity induced by silver nanoparticles via rutaceae nutraceuticals: P53 activation and Bax/Bcl-2 regulation	Abdel-Megeed RM, Ali SA, Khalil WB, Refaat EA, Kadry MO.	Abdel-Megeed RM	2022	Research	Yes						05/08/2023
36483750	10.1016/j.toxrep.2022.11.010	Simultaneous determination of antibiotics residues in edible fish muscle using eco-friendly SPE-UPLC-MS/MS: Occurrence, human dietary exposure and health risk assessment for consumer safety	Shaaban H, Mostafa A.	Shaaban H	2022	Research	No
36569478	10.1016/j.toxrep.2022.12.001	Theoretical prediction on the hydrolysis rate of the new types of nerve agents: A density functional study	Rashid MAM, Lee B, Kim KH, Jeong K.	Rashid MAM	2022	Research	No
36583133	10.1016/j.toxrep.2022.12.002	Intralipid administration in case of a severe venlafaxine overdose in a patient with previous gastric bypass surgery	Wiener BG, Hoffman RS.	Wiener BG	2022	Commentary	N/A
36561125	10.1016/j.toxrep.2022.12.003	Calcium voltage-gated channel subunit alpha 1 C and glial fibrillary acidic protein signaling pathways as a selective biomarker in predicting the efficacy of liposomal loaded co-enzyme Q in the autistic rat model	Elhefnawei DM, Mahmoud AH, Kadry MO, Al-Mokaddem AK, Badawy MA, El-Desouky MA.	Elhefnawei DM	2022	Research	Yes	https://pubpeer.com/publications/A9465DF675845FE5CD20A22915AB98	No	No	Yes	2	08/08/2023
36590868	10.1016/j.toxrep.2022.12.004	An interdisciplinary team-based approach for significantly reducing lower-level lead poisoning in U.S. children	Del Rio M, Obeng A, Galkaduwa B, Rodriguez C, Costa C, Chavarria CA, Navarro EA, Avila J, Wekumbura C, Hargrove WL, Hettiarachchi G, Sobin C.	Del Rio M	2022	Research	No
36578673	10.1016/j.toxrep.2022.12.005	Role of biotransformation in the diazinon-induced toxicity in HepG2 cells and antioxidant protection by tetrahydrocurcumin	Miranda CA, Beretta EM, Ferreira LA, da Silva ES, Coimbra BZ, Pereira PT, Miranda RG, Dorta DJ, Rodrigues FTV, Mingatto FE.	Miranda CA	2022	Research	Yes						04/08/2023
36578672	10.1016/j.toxrep.2022.12.006	Experimental evidence of a limited impact of new-generation perfluoroalkyl substance C6O4 on differentiating human dopaminergic neurons from induced pluripotent stem cells	Di Nisio A, Trevisan M, Dall'Acqua S, Pannella M, Pappalardo C, Ferlin A, Foresta C, De Toni L.	Di Nisio A	2022	Research	Yes						08/08/2023
36583135	10.1016/j.toxrep.2022.12.007	Anticancer potential of phytochemicals from Oroxylum indicum targeting Lactate Dehydrogenase A through bioinformatic approach	Ahmed SS, Rahman MO, Alqahtani AS, Sultana N, Almarfadi OM, Ali MA, Lee J.	Ahmed SS	2022	Research	No
36583134	10.1016/j.toxrep.2022.12.008	Knowledge, perception, and pesticide application practices among smallholder cocoa farmers in four Ghanaian cocoa-growing regions	Boateng KO, Dankyi E, Amponsah IK, Awudzi GK, Amponsah E, Darko G.	Boateng KO	2022	Research	No
36685272	10.1016/j.toxrep.2023.01.001	Evaluation of in vivo MRI for detecting midodrine-induced arteritis in rats	Fujii Y, Yoshino Y, Chihara K, Nakae A, Enmi JI, Yoshioka Y, Miyawaki I.	Fujii Y	2023	Research	Yes						04/08/2023
36691605	10.1016/j.toxrep.2023.01.002	Detection of β-N-methylamino-l-alanine in postmortem olfactory bulbs of Alzheimer's disease patients using UHPLC-MS/MS: An autopsy case-series study	Garamszegi SP, Banack SA, Duque LL, Metcalf JS, Stommel EW, Cox PA, Davis DA.	Garamszegi SP	2023	Case Reports	Yes						10/08/2023
36685271	10.1016/j.toxrep.2023.01.003	Effects of Au@Ag core-shell nanostructure with alginate coating on male reproductive system in mice	Nazari M, Shabani R, Ajdary M, Ashjari M, Shirazi R, Govahi A, Kermanian F, Mehdizadeh M.	Nazari M	2023	Research	Yes	https://pubpeer.com/publications/43CED2624F2B846751991C2A389389	No	Yes	Yes	2	05/08/2023
36698914	10.1016/j.toxrep.2023.01.004	Analysis of physicochemical attributes, contamination level of trace metals and assessment of health risk in mango fruits from Southern region Ethiopia	Ezez D, Belew M.	Ezez D	2023	Research	No
36698915	10.1016/j.toxrep.2023.01.005	Potential human health risks associated with ingestion of heavy metals through fish consumption in the Gulf of Guinea	Nyarko E, Boateng CM, Asamoah O, Edusei MO, Mahu E.	Nyarko E	2023	Research	No
36714464	10.1016/j.toxrep.2023.01.006	Ochratoxin A induces endoplasmic reticulum stress and fibrosis in the kidney via the HIF-1α/miR-155-5p link	Yang SA, Rhee KH, Yoo HJ, Pyo MC, Lee KW.	Yang SA	2023	Research	Yes	https://pubpeer.com/publications/32A65267087EE498730287187F5FB0	No	Yes	Yes	2	04/08/2023
36845257	10.1016/j.toxrep.2023.01.007	Role of miRNAs in mediating organophosphate compounds induced toxicity	Dehghan H, Farkhondeh T, Darroudi M, Yousefizadeh S, Samarghandian S.	Dehghan H	2023	Review	N/A
36748021	10.1016/j.toxrep.2023.01.008	Preliminary toxicological assessment of heated tobacco products: A review of the literature and proposed strategy	Dempsey R, Rodrigo G, Vonmoos F, Gunduz I, Belushkin M, Esposito M.	Dempsey R	2023	Review	N/A
36718377	10.1016/j.toxrep.2023.01.009	Interactions of alcohol and combination antiretroviral (cART) drug in diabetic male Sprague Dawley rats: Hippocampal perturbations and toxicosis	Asouzu Johnson J, Ndou R, Mbajiorgu EF.	Asouzu Johnson J	2023	Research	Yes						08/08/2023
36714466	10.1016/j.toxrep.2023.01.010	Comparative analysis of chlorambucil-induced DNA lesion formation and repair in a spectrum of different human cell systems	Krassnig SC, Mäser M, Probst NA, Werner J, Schlett C, Schumann N, von Scheven G, Mangerich A, Bürkle A.	Krassnig SC	2023	Research	No
36714465	10.1016/j.toxrep.2023.01.011	Preparation and characterization of activated carbon from agricultural wastes and their ability to remove chlorpyrifos from water	Hussain OA, Hathout AS, Abdel-Mobdy YE, Rashed MM, Abdel Rahim EA, Fouzy ASM.	Hussain OA	2023	Research	Yes						06/08/2023
36748022	10.1016/j.toxrep.2023.01.012	Histo-anatomical mutilations of developing chick brain induced by in-ovo fluoride and bifenthrin exposure	Faisal A, Khanum Z, Ahmad SN, Ahmad KR, Younis A, Suleman S, Inayat I, Kanwal MA.	Faisal A	2023	Research	Yes						05/08/2023
36825253	10.1016/j.toxrep.2023.01.013	The use of aflibercept (VEGF trap) in mitigating sulfur mustard-induced corneal neovascularization in a rabbit model	Gore A, Kadar T, Cohen M, Gutman H, Gez R, Dachir S, Horwitz V.	Gore A	2023	Research	Yes						06/08/2023
36845258	10.1016/j.toxrep.2023.02.001	Genetic and epigenetic instability induced by betel quid associated chemicals	Muthukumaran RB, Bhattacharjee P, Bhowmick P, Zote L, Malsawmtluangi, Kumar NS, Jahau L, Cooke MS, Hu CW, Chao MR.	Muthukumaran RB	2023	Review	N/A
36845256	10.1016/j.toxrep.2023.02.002	Diversity of enterobacterales in sediments of lagoons with fish farming activity and analysis of antibiotic resistance	Custodio M, Peñaloza R, Ordinola-Zapata A, Peralta-Ortiz T, Sánches-Suárez H, Vieyra-Peña E, De la Cruz H, Alvarado-Ibáñez J.	Custodio M	2023	Research	No
36852231	10.1016/j.toxrep.2023.02.003	Olive juice dry extract containing hydroxytyrosol, as a nontoxic and safe substance: Results from pre-clinical studies and review of toxicological studies	Liamin M, Lara MP, Michelet O, Rouault M, Quintela JC, Le Bloch J.	Liamin M	2023	Review	N/A
36876027	10.1016/j.toxrep.2023.02.004	Exposure and carcinogenic risk assessment of trihalomethanes (THMs) for water supply consumers in Addis Ababa, Ethiopia	Tafesse N, Porcelli M, Hirpessa BB, Gasana J, Padhi RK, Garie SR, Ambelu A.	Tafesse N	2023	Research	No
36876026	10.1016/j.toxrep.2023.02.005	Chemical and in vitro toxicological comparison of emissions from a heated tobacco product and the 1R6F reference cigarette	Hashizume T, Ishikawa S, Matsumura K, Ito S, Fukushima T.	Hashizume T	2023	Research	No
36891508	10.1016/j.toxrep.2023.02.006	Acute and subchronic toxicity profile of methanol extract of leaves of Fimbristylis miliacea (L.) Vahl	Roy R, Liya IJ, Roy J, Basher MA.	Roy R	2023	Research	Yes	https://pubpeer.com/publications/BD08FD7A2873132FB6FDEED481E9D4	No	Yes	Yes	2	06/08/2023
36876028	10.1016/j.toxrep.2023.02.007	Theobroma cacao fortified-feed ameliorates potassium bromate-induced oxidative damage in male Wistar rat	Nwonuma CO, Abdurrahman JE, Rotimi DE, Evbuomwan IO, Lele KC, Alejolowo OO, Ezea SC, Asogwa NT, Oludipe EO.	Nwonuma CO	2023	Research	Yes						04/08/2023
37102154	10.1016/j.toxrep.2023.02.008	Xanthomicrol: Effective therapy for cancer treatment	Poormolaie N, Mohammadi M, Mir A, Asadi M, Kararoudi AN, Vahedian V, Rashidi M, Maroufi NF.	Poormolaie N	2023	Review	N/A
36911165	10.1016/j.toxrep.2023.02.009	Genotoxic and mutational potential of monocyclic terpenoids (carvacrol, carvone and thymol) in Drosophila melanogaster	Nesterkina M, Bilokon S, Alieksieieva T, Kravchenko I, Hirsch AKH.	Nesterkina M	2023	Research	Yes						04/08/2023
36911166	10.1016/j.toxrep.2023.02.010	A study to demonstrate the potential of Anabolic Androgen Steroid to activate oxidative tissue damage, nephrotoxicity and decline endogenous antioxidant system in renal tissue of Adult Wistar Rats	Memudu AE, Dongo GA.	Memudu AE	2023	Research	Yes						07/08/2023
36891509	10.1016/j.toxrep.2023.02.011	Receptor model-based sources and risks appraisal of potentially toxic elements in the urban soils of Bangladesh	Chakraborty TK, Islam MS, Ghosh GC, Ghosh P, Zaman S, Hossain MR, Habib A, Nice MS, Rahman MS, Islam KR, Netema BN, Das Shuvo S, Hossain N, Khan AS.	Chakraborty TK	2023	Research	No
36891507	10.1016/j.toxrep.2023.02.012	Determination of pesticide residues in the serum of flower farm workers: A growing occupational hazards in low income countries	Mekonen S, Belete B, Melak F, Ambelu A.	Mekonen S	2023	Research	No
36923443	10.1016/j.toxrep.2023.02.013	The Caenorhabditis elegans cuticle plays an important role against toxicity to bisphenol A and bisphenol S	Kucharíková S, Hockicková P, Melnikov K, Bárdyová Z, Kaiglová A.	Kucharíková S	2023	Research	No
36923444	10.1016/j.toxrep.2023.02.014	Safety, pharmacokinetics and CNS distribution of tralesinidase alfa administered via intracerebroventricular infusion to juvenile cynomolgus monkeys	Pinkstaff J, McCullagh E, Grover A, Melton AC, Cherukuri A, Wait JC, Nguyen A, Butt MT, Trombley JL, Reed RP, Adams EL, Boyd RB, Chandra S, Henshaw J, O'Neill CA, Zanelli E, Kovalchin J.	Pinkstaff J	2023	Research	Yes						06/08/2023
36959983	10.1016/j.toxrep.2023.02.015	Determination of metal(oids) in different traditional flat breads distributed in Isfahan city, Iran: Health risk assessment study by latin hypercube sampling	Khodaei SM, Esfandiari Z, Sami M, Ahmadi A.	Khodaei SM	2023	Research	No
36923445	10.1016/j.toxrep.2023.02.016	The influence of serial 50 μL microsampling on rats administered azathioprine, the immunosuppressive drug	Tanaka Y, Takahashi K, Hattori N, Yokoyama H, Yamaguchi K, Shibui Y, Kawaguchi S, Shimazaki T, Nakai K, Kusuhara H, Saito Y.	Tanaka Y	2023	Research	No
36923442	10.1016/j.toxrep.2023.02.017	Bisphenols, but not phthalate esters, modulate gene expression in activated human MAIT cells in vitro	Krause JL, Pierzchalski A, Chang HD, Zenclussen AC, Bauer M, Herberth G.	Krause JL	2023	Research	No
36926662	10.1016/j.toxrep.2023.03.001	Meta-analysis of the effects of smoking and smoking cessation on triglyceride levels	van der Plas A, Antunes M, Pouly S, de La Bourdonnaye G, Hankins M, Heremans A.	van der Plas A	2023	Research	No
36926661	10.1016/j.toxrep.2023.03.002	Hepatoprotective potential of Tamarindus indica following prenatal aluminum exposure in Wistar rat pups	Yusuf HR, Musa SA, Agbon AN, Eze ED, Okesina AA, Onanuga I, Pius T, Archibong V, Diaz MEF, Ochieng JJ, Kusiima N, Sunday BY, Usman IM.	Yusuf HR	2023	Research	Yes						05/08/2023
36974105	10.1016/j.toxrep.2023.03.003	Comparative analysis of mycotoxin, pesticide, and elemental content of Canarian craft and Spanish mainstream beers	González PA, Dans EP, Tranche ILH, Acosta-Dacal AC, Hernández ÁR, Montes AM, Peña MZ, Luzardo OP.	González PA	2023	Research	No
37007219	10.1016/j.toxrep.2023.03.004	Multivariate analysis of heavy metals content of beef from Soroti, Uganda	Kasozi KI, Otim EO, Zirintunda G, Tamale A, Otim O.	Kasozi KI	2023	Research	No
37025555	10.1016/j.toxrep.2023.03.005	Triazole pesticides exposure impaired steroidogenesis associated to an increase in AHR and CAR expression in testis and altered sperm parameters in chicken	Serra L, Bourdon G, Estienne A, Fréville M, Ramé C, Chevaleyre C, Didier P, Chahnamian M, Ganier P, Pinault F, Froment P, Dupont J.	Serra L	2023	Research	No
37090224	10.1016/j.toxrep.2023.03.006	Severe alcohol withdrawal in an adolescent male	Friedman N, Seltzer J, Harvey H, Ly B, Schneir A.	Friedman N	2023	Case Reports	No
37396848	10.1016/j.toxrep.2023.04.001	A new animal product free defined medium for 2D and 3D culturing of normal and cancer cells to study cell proliferation and migration as well as dose response to chemical treatment	Rafnsdóttir ÓB, Kiuru A, Tebäck M, Friberg N, Revstedt P, Zhu J, Thomasson S, Czopek A, Malakpour-Permlid A, Weber T, Oredsson S.	Rafnsdóttir ÓB	2023	Research	Yes						08/08/2023
37396851	10.1016/j.toxrep.2023.04.002	Ocular safety of intravitreal ethylene diamine tetra acetic acid (EDTA): An experimental feasibility study	Zand A, Falavarjani KG, Kanavi MR, Habibi A, Anvari P, Alemzadeh SA.	Zand A	2023	Research	Yes						04/08/2023
37090225	10.1016/j.toxrep.2023.04.003	Pro-inflammatory effects of aerosols from e-cigarette-derived flavoring chemicals on murine macrophages	Lamb T, Rahman I.	Lamb T	2023	Research	No
37396853	10.1016/j.toxrep.2023.04.004	Potential health risk assessment for heavy metals in Tilapia fish of different spatiotemporal monitoring patterns in Kafr El-Shaikh and El-Faiyum Governorates of Egypt	Ahmed MBM, Abdel-Rahman GN, Ali MEM, Saleh EM, Morsy OM, Elgohary MR, Saad MM, Awad YM.	Ahmed MBM	2023	Research	No
37125148	10.1016/j.toxrep.2023.04.005	Pretreatment of ellagic acid protects ifosfamide-induced acute nephrotoxicity in rat kidneys: A mitochondrial, histopathological and oxidative stress approaches	Shabani M, Bayrami D, Moghadam AA, Jamali Z, Salimi A.	Shabani M	2023	Research	Yes						08/08/2023
37125147	10.1016/j.toxrep.2023.04.006	Apoptosis, inflammation, and oxidative stress in infertility: A mini review	Ojo OA, Nwafor-Ezeh PI, Rotimi DE, Iyobhebhe M, Ogunlakin AD, Ojo AB.	Ojo OA	2023	Review	N/A
37179768	10.1016/j.toxrep.2023.04.007	Comparison of (1)H-magnetic resonance spectroscopy and blood biochemistry as methods for monitoring non-diffuse hepatic steatosis in a rat model	Yoshino Y, Fujii Y, Chihara K, Nakae A, Enmi JI, Yoshioka Y, Miyawaki I.	Yoshino Y	2023	Research	Yes						08/08/2023
37396846	10.1016/j.toxrep.2023.04.008	Hibiscus sabdariffa calyx protect against oxidative stress and aluminium chloride-induced neurotoxicity in the brain of experimental rats	Efosa JO, Omage K, Azeke MA.	Efosa JO	2023	Research	No
37396852	10.1016/j.toxrep.2023.04.009	Evaluation of cadmium and mercury on cardiovascular and neurological systems: Effects on humans and fish	Naija A, Yalcin HC.	Naija A	2023	Review	N/A
37396849	10.1016/j.toxrep.2023.04.010	Disease-associated metabolic pathways affected by heavy metals and metalloid	Haidar Z, Fatema K, Shoily SS, Sajib AA.	Haidar Z	2023	Review	N/A
37168078	10.1016/j.toxrep.2023.04.011	Cannabis and adverse cardiovascular events: A systematic review and meta-analysis of observational studies	Theerasuwipakorn N, Prechawat S, Chokesuwattanaskul R, Siranart N, Marsukjai A, Thumtecho S, Rungpradubvong V.	Theerasuwipakorn N	2023	Research	No
37152410	10.1016/j.toxrep.2023.04.012	Zinc oxide nanoparticles trigger autophagy-mediated cell death through activating lysosomal TRPML1 in normal kidney cells	Kim B, Kim G, Jeon S, Cho WS, Jeon HP, Jung J.	Kim B	2023	Research	Yes						06/08/2023
37152411	10.1016/j.toxrep.2023.04.013	Dasatinib targets c-Src kinase in cardiotoxicity	Elmadani M, Raatikainen S, Mattila O, Alakoski T, Piuhola J, Åström P, Tenhunen O, Magga J, Kerkelä R.	Elmadani M	2023	Research	Yes						03/08/2023
37213814	10.1016/j.toxrep.2023.04.014	Assay for evaluation of proarrhythmic effects of herbal products: Case study with 12 Evodia preparations	Baltov B, Beyl S, Baburin I, Reinhardt J, Szkokan P, Garifulina A, Timin E, Kraushaar U, Potterat O, Hamburger M, Kügler P, Hering S.	Baltov B	2023	Research	No
37396847	10.1016/j.toxrep.2023.04.015	An update on neurobiological mechanisms involved in the development of chemotherapy-induced cognitive impairment (CICI)	Murillo LC, Sutachan JJ, Albarracín SL.	Murillo LC	2023	Review	N/A
37213813	10.1016/j.toxrep.2023.04.016	Prevalence of pesticide related occupational diseases among Indonesian vegetable farmers - A collaborative work	Febriana SA, Khalidah M, Huda FN, Sutarni S, Mahayana I, Indrastuti N, Setyopranoto I, Waskito F, Prawiroranu S, Dwianingsih EK, Malueka RG.	Febriana SA	2023	Research	Yes						04/08/2023
37213811	10.1016/j.toxrep.2023.05.001	Heavy metals contamination in shrimp and crab from southwest regions in Bangladesh: Possible health risk assessment	Ahmed S, Uddin MF, Hossain MS, Jubair A, Islam MN, Rahman M.	Ahmed S	2023	Research	No
37213812	10.1016/j.toxrep.2023.05.002	Complications in post-mortem GHB cut-off values in urine samples: A case report	Loos NHC, van den Hondel KE, Reijnders UJL, Franssen EJF.	Loos NHC	2023	Case Reports	No
37250531	10.1016/j.toxrep.2023.05.003	Short-term toxicity studies of thallium (I) sulfate administered in drinking water to Sprague Dawley rats and B6C3F1/N mice	Shipkowski KA, Hubbard TD, Ryan K, Waidyanatha S, Cunny H, Shockley KR, Allen JL, Toy H, Levine K, Harrington J, Betz L, Sparrow B, Roberts GK.	Shipkowski KA	2023	Research	No
37250530	10.1016/j.toxrep.2023.05.004	Mobitz type I as manifestation of acute lithium cardiotoxicity	Galust H, Seltzer J, Hardin J, Friedman N, Minns A.	Galust H	2023	Case Reports	No
37213815	10.1016/j.toxrep.2023.05.005	Investigation of the relationship between ergocristinine and vascular receptors	Cherewyk JE, Blakley BR, Al-Dissi AN.	Cherewyk JE	2023	Research	No
37274627	10.1016/j.toxrep.2023.05.006	Survival, growth, behavior, hematology and serum biochemistry of mice under different concentrations of orally administered amorphous silica nanoparticle	Ismail A, Sial N, Rehman R, Abid S, Ismail MS.	Ismail A	2023	Research	No
37250529	10.1016/j.toxrep.2023.05.007	Downregulation of inflammatory erectile dysfunction by Mantisa religiosa egg-cake through NO-cGMP-PKG dependent NF-kB signaling cascade activated by mixture of salt intake	Akintunde JK, Olayinka MC, Ugbaja VC, Akinfenwa CA, Akintola TE, Akamo AJ, Bello IJ.	Akintunde JK	2023	Research	Yes						08/08/2023
37234066	10.1016/j.toxrep.2023.05.008	Protein and peptide profiles of rats' organs in scorpion envenomation	Gunas V, Maievskyi O, Raksha N, Vovk T, Savchuk O, Shchypanskyi S, Gunas I.	Gunas V	2023	Research	No
37250532	10.1016/j.toxrep.2023.05.009	Total mercury and fatty acids content in selected fish marketed in Quito - Ecuador. A benefit-risk assessment	Yánez-Jácome GS, Romero-Estévez D, Vélez-Terreros PY, Navarrete H.	Yánez-Jácome GS	2023	Research	No
37304377	10.1016/j.toxrep.2023.05.010	Hepatocyte-specific damage in acute toxicity of sodium ferrous citrate: Presentation of a human autopsy case and experimental results in mice	Nishikawa Y, Matsuo Y, Watanabe R, Miyazato M, Matsuo M, Nagahama Y, Tanaka H, Ooshio T, Goto M, Okada Y, Fujita S.	Nishikawa Y	2023	Research	Yes						08/08/2023
37324404	10.1016/j.toxrep.2023.05.011	Effects of changing reference values on the interpretation of spirometry for rubber workers	López A, Benavides-Cordoba V, Palacios M.	López A	2023	Research	No
37304378	10.1016/j.toxrep.2023.05.012	Drug self-poisoning in adolescents: A report of 267 cases	Roversi M, Martini M, Musolino A, Pisani M, Zampini G, Genuini L, Bottari G, Di Nardo M, Stoppa F, Marano M.	Roversi M	2023	Research	No
37396845	10.1016/j.toxrep.2023.06.001	Pre-puberty cannabichromene exposure modulates reproductive function via alteration of spermatogenesis, steroidogenesis, and eNOS pathway metabolites	Taiwo OA, Dosumu OA, James AS, Ugwor EI, Ojo OA, Dedeke GA, Ademuyiwa O.	Taiwo OA	2023	Research	Yes						06/08/2023
37383489	10.1016/j.toxrep.2023.06.002	Subchronic exposure to 1,2-naphthoquinone induces adipose tissue inflammation and changes the energy homeostasis of mice, partially due to TNFR1 and TLR4	Oliveira Ferreira CK, Campolim CM, Zordão OP, Simabuco FM, Anaruma CP, Pereira RM, Boico VF, Salvino LG, Costa MM, Ruiz NQ, de Moura LP, Saad MJA, Costa SKP, Kim YB, Prada PO.	Oliveira Ferreira CK	2023	Research	No
37396850	10.1016/j.toxrep.2023.06.003	A protein restricted diet induces a stable increased fat storage phenotype in flies	Asiimwe OH, Rubaihayo J, Sulaiman SO, Osuwat LO, Kasozi KI.	Asiimwe OH	2023	Research	No
37359993	10.1016/j.toxrep.2023.06.004	Corrigendum to "Determination of metal(oids) in different traditional flat breads distributed in Isfahan city, Iran: Health risk assessment study by latin hypercube sampling" [Toxicol. Reports 10 (2023) 382-388]	Khodaei SM, Esfandiari Z, Sami M, Ahmadi H.	Khodaei SM	2023	Published Erratum	N/A
37383490	10.1016/j.toxrep.2023.06.005	Assessment of the variation of heavy metals and pesticide residues in native and modern potato (Solanum tuberosum L.) cultivars grown at different altitudes in a typical mining region in Peru	Bedoya-Perales NS, Maus D, Neimaier A, Escobedo-Pacheco E, Pumi G.	Bedoya-Perales NS	2023	Research	No
37362226	10.1016/j.toxrep.2023.06.006	Acute and developmental toxicity of embelin isolated from Embelia schimperi Vatke fruit: In vivo and in silico studies	Animaw Z, Asres K, Abebe A, Taye S, Seyoum G.	Animaw Z	2023	Research	Yes						08/08/2023
37359992	10.1016/j.toxrep.2023.06.007	Exposure to anesthetic gases in the operating rooms and assessment of non-carcinogenic risk among health care workers	Kiani F, Jorfi S, Soltani F, Ghanbari S, Rezaee R, Mohammadi MJ.	Kiani F	2023	Research	No
37405056	10.1016/j.toxrep.2023.06.008	Increased oxidative stress responses in murine macrophages exposed at the air-liquid interface to third- and fourth-generation electronic nicotine delivery system (ENDS) aerosols	Pinkston R, Penn AL, Noël A.	Pinkston R	2023	Research	Yes						08/08/2023
37448591	10.1016/j.toxrep.2023.06.009	Delayed neuropsychiatric sequelae due to long-term effects of carbon monoxide poisoning in Ethiopia: A case report	Kassa BD, Yigzaw AA, Kassie YG, Kedimu MW, Mekuanint YF, Moges N.	Kassa BD	2023	Case Reports	Yes						08/08/2023
37397624	10.1016/j.toxrep.2023.06.010	Corrigendum to "Curcumin-loaded nanocomplexes: Acute and chronic toxicity studies in mice and hamsters" [Toxicol. Rep. 8 (2021) 1346-1357/ S221475002100127X]	Jantawong C, Priprem A, Intuyod K, Pairojkul C, Pinlaor P, Waraasawapati S, Mongkon I, Chamgramol Y, Pinlaor S.	Jantawong C	2023	Published Erratum	N/A
37416859	10.1016/j.toxrep.2023.06.011	Heavy metals contamination of seafood from the crude oil-impacted Niger Delta Region of Nigeria: A systematic review and meta-analysis	Umeoguaju FU, Akaninwor JO, Essien EB, Amadi BA, Igboekwe CO, Ononamadu CJ, Ikimi CG.	Umeoguaju FU	2023	Review	N/A
37456531	10.1016/j.toxrep.2023.07.001	Acute oral toxicity assessment of galbanic acid in albino rat according to OECD 425 TG	Zarei MH, Lorigooini Z, Amini Khoei H, Bijad E.	Zarei MH	2023	Research	Yes
37520773	10.1016/j.toxrep.2023.07.002	Subchronic pulmonary toxicity of ambient particles containing cement production-related elements	Park EJ, Yang MJ, Kang MS, Jo YM, Yoon C, Lee Y, Kim DW, Lee GH, Kwon IH, Kim JB.	Park EJ	2023	Research	Yes
37520774	10.1016/j.toxrep.2023.07.003	Incidence and exposure to microplastics in table salt present in the Iran market	Taghipour H, Ghayebzadeh M, Mousavi SMS, Sharifi H, Payandeh A.	Taghipour H	2023	Research	Yes
37520772	10.1016/j.toxrep.2023.07.005	Methylene blue as treatment for vasoplegic shock in severe metformin overdose: A case report	Workum JD, Keyany A, Jaspers TCC.	Workum JD	2023	Case Reports	No
